# Mechanical model of muscle contraction. 1. Force-velocity relationship

**DOI:** 10.1101/2019.12.16.878793

**Authors:** S. Louvet

## Abstract

The two parameters that determine the functionality of a skeletal muscle fiber are the tension (T) exerted at its two endpoints and the shortening speed (V), two mechanical characteristics. We established a relationship between T and V by developing a theoretical model of muscle contraction based on the swinging lever arm hypothesis. At the nanoscale, force and movement are generated by the myosin II heads during the working stroke (WS). The change in conformation of a myosin head during the WS is characterized by the rotation of the lever correlated to the linear displacement of the motor domain. The position of the lever is marked by the angle θ. The maximum variation of θ between the two limits θ_up_ and θ_down_ relating to the two positions *up* and *down* is usually given equal to 70°. When the angle θ is between θ_up_ and θ_down_, the WS is triggered in three modes, fast, slow or very slow. During the isometric tetanus plateau, θ is uniformly distributed between the two angles θup and θ_T_ separated by a usual difference of 50°. Consequently during isometric tetanus plateau there is a 20° interval between θ_T_ and θ_down_ where no head is found in WS. We link this absence to the slow detachment of the heads whose orientation of the levers is between θ_T_ and θ_down_ during the rise to the isometric tetanus plateau. The equation between T and V refers to these four occurrences: fast, slow or very slow initiations of the WS between θ_up_ and θ_down_, then slow detachment between θ_T_ and θ_down_. The equation is constructed from the geometric data of the myosin head and the time constants of the cross-bridge cycle reactions associated with these four events. The biphasic aspect of the curve is explained by the slow detachment that occurs only at very slow speeds. An additional term, derived from the viscosity present as soon as the velocity increases completes the equation. An adequate fit between the model and examples from the physiological literature is found (r^2^ > 99%).

## Supplementary material for "Mechanical model of muscle contraction. 1. Force-velocity relationship": Data used for computer programs of Paper 1

### Sheet: FVtouch
fm	point	vu	coul	ptsupp	ori_T	Xmm	Xvrai	ori_V	Ymm	Yvrai	T_Nmm2	T_kPa	T_mN	V_L_s	V	u	pT	pT_tot	rapport	diff	pT_F	pT_S	pT_VS	pT_SDE1	pT_SDE2	pT_SDE_tt	pT_Vi	pT_tot_avVi	diff2	pN_tot	pN_F	pN_S	pN_VS	pN_SDE1	pN_SDE2	pN_SDE_tt	Kz1_c	q_c	S_fm	L0_fm	N_hs	dX_Max	dX_T	dX_pre	t_preSB	to_SB	P_startF	P_startS	P_startVS	to_startF	t_preF	t_preS	to_startS	t_preVS	to_startVS	t_preSDE	to_SDE	D_VISC_pente	D_VISC_r2
1	-1	echel			T_mN	19.82	6	V	13.45	20	0.184222	184.222	2.1554	0	0	0	1																				1.8	1.88534		8.6	8400	11.5	8	6	2.1	19	0.63	0.33	0.04	0.7	0	3.5	50	120	120	10	30	0.016	-0.8517
1	0	Vmax				0					0	0	0	1.70073	14.4993	1.7	0	0.0422949			0	0.0301486	0	0																							0.850326	0.0878623	0
1	1		12			0.36			8		0.0093146	9.3146	0.108981	1.38325	11.8959	1.41618	0.0505618	0.0718091	1.42852	0.0212473	0.0622173	0.00959182	0	0	0	0	0.0226589	0.0491502	-0.00141156	0.120757	0.0880253	0.0327315	0	0	0	0											0.862903	0.0954455	0
1	2					0.36			7.62		0.0093146	9.3146	0.108981	1.31754	11.3309	1.34891	0.0505618	0.0796436	1.5916	0.0290818	0.0685474	0.0110962	0	0	0	0	0.0215826	0.0580611	0.00749925	0.133161	0.0966344	0.0365269	0	0	0	0											0.869388	0.0998776	0
1	3					0.48			6.98		0.0124195	12.4195	0.145308	1.20688	10.3792	1.23562	0.0674157	0.094824	1.43091	0.0274083	0.0807036	0.0141204	0	0	0	0	0.0197699	0.0750541	0.0076384	0.156936	0.113079	0.0438569	0	0	0	0											0.880329	0.10835	0
1	4					0.62			6.7		0.0160418	16.0418	0.187689	1.15847	9.96283	1.18605	0.0870786	0.102381	1.19928	0.015302	0.0867115	0.0156692	0	0	0	0	0.0189768	0.0834038	-0.00367483	0.168657	0.121169	0.0474877	0	0	0	0											0.885122	0.112525	0
1	5					0.77			6.43		0.0199229	19.9229	0.233098	1.11178	9.56134	1.13826	0.108146	0.110278	1.04268	0.00213227	0.0929657	0.0173126	0	0	0	0	0.0182121	0.0920663	-0.0160798	0.180835	0.129569	0.0512668	0	0	0	0											0.889746	0.116867	0
1	6					0.74			6.38		0.0191467	19.1467	0.224016	1.10314	9.48699	1.1294	0.103933	0.111812	1.10052	0.00787902	0.0941777	0.017634	0	0	0	0	0.0180705	0.0937411	-0.0101914	0.183192	0.131194	0.0519987	0	0	0	0											0.890602	0.117708	0
1	7					1.085			4.88		0.0280732	28.0732	0.328456	0.84378	7.25651	0.86387	0.152388	0.171253	1.16245	0.0188657	0.14072	0.0305336	0	0	0	0	0.0138219	0.157432	0.00504382	0.272901	0.19314	0.0797614	0	0	0	0											0.916314	0.150096	0
1	8					1.2			4.89		0.0310487	31.0487	0.363269	0.845509	7.27138	0.86564	0.168539	0.170749	1.04789	0.0022099	0.140327	0.0304218	0	0	0	0	0.0138502	0.156899	-0.0116403	0.272152	0.192621	0.0795315	0	0	0	0											0.916143	0.149821	0
1	9					1.15			4.82		0.029755	29.755	0.348133	0.833405	7.16729	0.853248	0.161517	0.174315	1.11677	0.0127982	0.143103	0.0312123	0	0	0	0	0.013652	0.160663	-0.000853762	0.277449	0.196292	0.0811567	0	0	0	0											0.917343	0.151765	0
1	10					1.15			4.77		0.029755	29.755	0.348133	0.82476	7.09294	0.844397	0.161517	0.176918	1.13379	0.0154006	0.145128	0.0317897	0	0	0	0	0.0135104	0.163407	0.00189024	0.281309	0.19897	0.0823398	0	0	0	0											0.9182	0.153184	0
1	11					1.59			4.08		0.0411395	41.1395	0.481332	0.705455	6.06691	0.722252	0.223315	0.218241	1.01556	-0.00507383	0.17724	0.0410008	0	0	0	0	0.011556	0.206685	-0.0166299	0.342073	0.241303	0.100769	0	0	0	0											0.930033	0.175872	0
1	12					2.28			2.87		0.0589925	58.9925	0.690212	0.496239	4.26766	0.508054	0.320225	0.325975	1.06357	0.0057503	0.261163	0.0648123	0	0	0	0	0.00812887	0.317846	-0.00237858	0.496643	0.35116	0.145483	0	0	0	0											0.950783	0.237387	0
1	13					2.91			2.2		0.075293	75.293	0.880929	0.380393	3.27138	0.38945	0.408708	0.417725	1.06989	0.00901729	0.333458	0.0842666	0	0	0	0	0.00623119	0.411494	0.0027861	0.624776	0.445244	0.179531	0	0	0	0											0.962273	0.294068	0
1	14					3.08			2.14		0.0796916	79.6916	0.932392	0.370018	3.18216	0.378828	0.432584	0.427585	1.03478	-0.00499928	0.341288	0.0862971	0	0	0	0	0.00606125	0.421524	-0.0110605	0.638373	0.455412	0.182961	0	0	0	0											0.963302	0.300471	0
1	15					3.66			1.68		0.0946984	94.6984	1.10797	0.290482	2.49814	0.297398	0.514045	0.51467	1.04785	0.000625432	0.410997	0.1037	0	2.6835e-05	1.48119e-07	2.69831e-05	0.00475836	0.509912	-0.00413293	0.755938	0.545781	0.211307	0	0.00114229	8.01197e-06	0.0011503											0.97119	0.360386	0
1	16					3.82			1.57		0.0988383	98.8383	1.15641	0.271462	2.33457	0.277925	0.536517	0.538864	1.05078	0.00234664	0.430559	0.108381	0	7.62739e-05	5.28433e-07	7.68024e-05	0.0044468	0.534417	-0.00210017	0.787286	0.571094	0.218578	0	0.00236419	2.18055e-05	0.002386											0.973076	0.378316	0
1	17					4.5			1.29		0.116432	116.433	1.36226	0.223048	1.91822	0.228359	0.632023	0.606925	1.0032	-0.0250974	0.486082	0.12133	0	0.00048226	4.94286e-06	0.000487203	0.00365374	0.603271	-0.0287511	0.871694	0.642829	0.237777	0	0.00879189	0.000120447	0.00891234											0.977878	0.43276	0
1	18					4.47			1.22		0.115656	115.656	1.35318	0.210945	1.81413	0.215967	0.627809	0.6254	1.04016	-0.00240856	0.501269	0.124834	0	0.000694524	7.56431e-06	0.000702089	0.00345548	0.621945	-0.00586402	0.893508	0.662421	0.242718	0	0.0114641	0.000166517	0.0116306											0.979078	0.448779	0
1	19					5.07			0.95		0.131181	131.181	1.53481	0.16426	1.41264	0.168171	0.712079	0.70148	1.02605	-0.010599	0.564057	0.139813	0	0.0023611	2.89528e-05	0.00239005	0.00269074	0.698789	-0.0132897	0.97696	0.743256	0.262553	0	0.0283853	0.000464346	0.0288497											0.983709	0.522487	0
1	20					5.09			0.88		0.131698	131.698	1.54087	0.152157	1.30855	0.15578	0.714888	0.722152	1.0513	0.00726443	0.581054	0.144278	0	0.00314075	3.86693e-05	0.00317943	0.00249248	0.71966	0.00477195	0.997394	0.765081	0.268091	0	0.0352008	0.000578122	0.0357789											0.984909	0.545324	0
1	21					5.71			0.66		0.14774	147.74	1.72856	0.114118	0.981413	0.116835	0.801966	0.787573	1.01907	-0.0143933	0.633276	0.161731	0	0.00735023	8.38387e-05	0.00743407	0.00186936	0.785704	-0.0162627	1.05222	0.831886	0.288724	0	0.0673671	0.00102458	0.0683917											0.988682	0.629836	0.0800438
1	22					5.98			0.54		0.154726	154.726	1.81029	0.0933691	0.802974	0.0955922	0.839888	0.822198	1.01384	-0.0176899	0.658108	0.175572	2.32354e-10	0.0113286	0.00015433	0.011483	0.00152947	0.820668	-0.0192194	1.07261	0.863397	0.304619	1.82404e-07	0.0936979	0.00170721	0.0954051											0.99074	0.685354	0.162413
1	23					6.34			0.45		0.164041	164.041	1.91927	0.0778076	0.669145	0.0796601	0.89045	0.8468	0.983545	-0.0436496	0.673033	0.189874	8.08266e-05	0.0159936	0.000194946	0.0161885	0.00127456	0.845525	-0.0449241	1.07943	0.882126	0.320878	0.000921668	0.122496	0.00199824	0.124494											0.992283	0.731714	0.241738
1	24					6.64			0.22		0.171803	171.803	2.01009	0.0380392	0.327138	0.0389449	0.932584	0.910233	1.00234	-0.0223517	0.690796	0.254371	0.00544668	0.0401731	0.000207733	0.0403809	0.000623119	0.909609	-0.0229748	1.06003	0.903174	0.388912	0.0161887	0.246529	0.00171446	0.248243											0.996227	0.86534	0.558043
1	25	F0				7.12			0		0.184222	184.222	2.1554	0	0	0	1	1		0	0.694312	0.363687	0.0440833	0.102083	0	0.102083	0	1	0	1	0.905625	0.474375	0.0575	0.4375	0	0.4375											1	1	1
2	-1	echel			T_mN	19.82		V	13.45		0.249387	249.387	3.66599	0	20		1																				1.8	1.88836		11	10730	11.5	8	6	2	18	0.63	0.33	0.04	0.7	0	3.5	35	100	100	7	20	0.016	-0.592314
2	0	Vmax				0			0		0	0	0	1.83265	18.699	2	0	0.0363059			0	0.0258401	0	0																							0.824297	0.0753637	0
2	1		11	0		0.46			11.5		0.00947301	9.47301	0.139253	1.55458	17.1004	1.5937	0.0379851	0.0625619	1.41984	0.0245767	0.0534835	0.00907833	0	0	0	0	0.0254992	0.0370627	-0.000922415	0.110566	0.0763744	0.0341917	0	0	0	0											0.846064	0.0855516	0
2	2			0		0.64			10.76		0.0131798	13.1798	0.193744	1.45454	16	1.49115	0.0528489	0.0730783	1.22032	0.0202294	0.0616471	0.0114313	0	0	0	0	0.0238583	0.04922	-0.00362892	0.12811	0.0875637	0.0405465	0	0	0	0											0.85589	0.0910672	0
2	3			0		0.665			10.76		0.0136947	13.6947	0.201312	1.45454	16	1.49115	0.0549133	0.0730783	1.17444	0.018165	0.0616471	0.0114313	0	0	0	0	0.0238583	0.04922	-0.00569333	0.12811	0.0875637	0.0405465	0	0	0	0											0.85589	0.0910672	0
2	4			1		0.69			9.8		0.0142095	14.2095	0.20888	1.32477	14.5725	1.35811	0.0569777	0.0892979	1.41816	0.0323202	0.0740367	0.0152612	0	0	0	0	0.0217297	0.0675681	0.0105904	0.154731	0.104424	0.050307	0	0	0	0											0.868684	0.0993773	0
2	5			0		0.65			9.7		0.0133858	13.3858	0.196771	1.31125	14.4238	1.34425	0.0536746	0.0911822	1.54076	0.0375075	0.0754632	0.0157189	0	0	0	0	0.021508	0.0696742	0.0159996	0.157793	0.106357	0.0514358	0	0	0	0											0.870019	0.100331	0
2	6			0		1.125			8.73		0.0231677	23.1677	0.340565	1.18013	12.9814	1.20982	0.0928984	0.11175	1.11323	0.0188517	0.0909008	0.0208493	0	0	0	0	0.0193572	0.0923929	-0.0005055	0.190854	0.127188	0.0636658	0	0	0	0											0.882987	0.110626	0
2	7			1		1.26			8.67		0.0259478	25.9478	0.381433	1.17202	12.8922	1.20151	0.104046	0.113174	1.00775	0.00912757	0.0919617	0.0212121	0	0	0	0	0.0192241	0.0939497	-0.0100966	0.19312	0.128614	0.0645056	0	0	0	0											0.88379	0.111333	0
2	8			0		1.25			8.56		0.0257419	25.7419	0.378406	1.15715	12.7286	1.18626	0.103221	0.115835	1.0418	0.0126146	0.0939423	0.0218927	0	0	0	0	0.0189802	0.0968548	-0.00636566	0.197348	0.131275	0.0660727	0	0	0	0											0.885262	0.112652	0
2	9			0		1.24			8.45		0.025536	25.5359	0.375378	1.14228	12.5651	1.17102	0.102395	0.118564	1.07708	0.0161691	0.0959706	0.0225932	0	0	0	0	0.0187363	0.0998274	-0.00256726	0.201674	0.133997	0.0676765	0	0	0	0											0.886734	0.114002	0
2	10			0		1.565			7.42		0.0322288	32.2288	0.473764	1.00304	11.0335	1.02828	0.129232	0.147861	1.08213	0.0186288	0.117596	0.0302648	0	0	0	0	0.0164525	0.131408	0.00217629	0.247562	0.162902	0.0846603	0	0	0	0											0.90053	0.128414	0
2	11			0		1.765			6.97		0.0363475	36.3475	0.534309	0.94221	10.3643	0.965919	0.145747	0.163172	1.06559	0.0174245	0.128819	0.0343525	0	0	0	0	0.0154547	0.147717	0.00196983	0.271186	0.177827	0.0933587	0	0	0	0											0.906561	0.135919	0
2	12			1		1.81			6.78		0.0372743	37.2743	0.547931	0.916526	10.0818	0.939589	0.149463	0.170184	1.08649	0.0207208	0.133948	0.0362364	0	0	0	0	0.0150334	0.155151	0.00568736	0.281934	0.184633	0.0973003	0	0	0	0											0.909108	0.139356	0
2	13			0		2.28			6.01		0.0469532	46.9532	0.690212	0.812437	8.9368	0.83288	0.188274	0.202524	1.0361	0.0142503	0.15754	0.044984	0	0	0	0	0.0133261	0.189198	0.0009242	0.330974	0.215846	0.115128	0	0	0	0											0.919429	0.155265	0
2	14			0		2.48			5.68		0.0510719	51.0719	0.750757	0.767827	8.4461	0.787148	0.204789	0.218635	1.03208	0.0138451	0.169276	0.0493581	0	0	0	0	0.0125944	0.20604	0.00125068	0.355111	0.231321	0.123791	0	0	0	0											0.923853	0.163248	0
2	15			1		2.53			5.68		0.0521016	52.1016	0.765893	0.767827	8.4461	0.787148	0.208918	0.218635	1.01168	0.00971623	0.169276	0.0493581	0	0	0	0	0.0125944	0.20604	-0.00287814	0.355111	0.231321	0.123791	0	0	0	0											0.923853	0.163248	0
2	16			0		3.36			4.54		0.0691942	69.1942	1.01715	0.613721	6.75093	0.629164	0.277457	0.288172	1.01529	0.0107151	0.220024	0.0681478	0	0	0	0	0.0100666	0.278105	0.000648469	0.457406	0.297944	0.159463	0	0	0	0											0.939136	0.198458	0
2	17			1		3.39			4.475		0.069812	69.812	1.02624	0.604934	6.65428	0.620156	0.279934	0.292934	1.02351	0.0129996	0.223512	0.0694217	0	0	0	0	0.0099225	0.283011	0.00307715	0.46431	0.302509	0.161801	0	0	0	0											0.940007	0.200926	0
2	18			0		3.55			4.39		0.0731069	73.1069	1.07467	0.593444	6.52788	0.608377	0.293146	0.299315	0.999411	0.00616881	0.22819	0.0711249	0	0	0	0	0.00973403	0.289581	-0.00356522	0.473543	0.308629	0.164914	0	0	0	0											0.941147	0.204247	0
2	19			0		4.77			3.33		0.098231	98.231	1.444	0.450152	4.95167	0.461479	0.393889	0.396596	0.993763	0.00270662	0.300174	0.0964247	0	2.97267e-06	1.15212e-08	2.98419e-06	0.00738367	0.389212	-0.00467706	0.611528	0.402512	0.209265	0	0.000247452	1.22552e-06	0.000248678											0.955357	0.257152	0
2	20			0		4.94			3.29		0.101732	101.732	1.49546	0.444745	4.89219	0.455936	0.407927	0.401032	0.970572	-0.0068953	0.303493	0.0975432	0	4.5396e-06	2.10932e-08	4.56069e-06	0.00729498	0.393737	-0.0141903	0.617643	0.406829	0.211146	0	0.000330274	1.85498e-06	0.000332129											0.955894	0.259684	0
2	21			0		4.96			3.19		0.102144	102.144	1.50151	0.431227	4.7435	0.442078	0.409579	0.412411	0.994775	0.00283182	0.312025	0.100397	0	1.08538e-05	6.09101e-08	1.09147e-05	0.00707324	0.405337	-0.00424144	0.633231	0.417924	0.215911	0	0.000600018	4.34392e-06	0.000604362											0.957234	0.266235	0
2	22			0		4.95			3.13		0.101938	101.938	1.49849	0.423116	4.65428	0.433763	0.408753	0.419441	1.01419	0.0106883	0.317309	0.102149	0	1.67446e-05	9.92813e-08	1.68439e-05	0.00694021	0.412501	0.00374806	0.642792	0.424793	0.218814	0	0.000808949	6.61588e-06	0.000815564											0.958039	0.270325	0
2	23			0		6.06			2.4		0.124797	124.797	1.83451	0.324434	3.56877	0.332598	0.500413	0.518782	1.02913	0.0183694	0.393258	0.125937	0	0.000407185	5.23754e-06	0.000412423	0.00532156	0.513461	0.0130478	0.771851	0.52332	0.256369	0	0.00770661	0.000132202	0.00783882											0.967825	0.332198	0
2	24			1		6.14			2.4		0.126444	126.444	1.85873	0.324434	3.56877	0.332598	0.507019	0.518782	1.01572	0.0117633	0.393258	0.125937	0	0.000407185	5.23754e-06	0.000412423	0.00532156	0.513461	0.00644171	0.771851	0.52332	0.256369	0	0.00770661	0.000132202	0.00783882											0.967825	0.332198	0
2	25			0		6.24			2.4		0.128503	128.504	1.889	0.324434	3.56877	0.332598	0.515277	0.518782	0.999439	0.00350565	0.393258	0.125937	0	0.000407185	5.23754e-06	0.000412423	0.00532156	0.513461	-0.00181591	0.771851	0.52332	0.256369	0	0.00770661	0.000132202	0.00783882											0.967825	0.332198	0
2	26			0		7.2			1.91		0.148273	148.273	2.17962	0.258195	2.84015	0.264692	0.59455	0.601922	1.00712	0.00737244	0.459044	0.144451	0	0.00154976	2.33657e-05	0.00157312	0.00423508	0.597687	0.00313735	0.870021	0.608395	0.282687	0	0.0206456	0.000415509	0.0210612											0.974394	0.3919	0
2	27			1		7.29			1.89		0.150127	150.127	2.20686	0.255492	2.81041	0.261921	0.601982	0.605619	1.00086	0.0036372	0.462023	0.145248	0	0.00162732	2.46111e-05	0.00165193	0.00419073	0.601428	-0.000553548	0.874142	0.612241	0.283748	0	0.0214149	0.000432187	0.0218471											0.974662	0.394779	0
2	28			0		7.18			1.83		0.147861	147.861	2.17356	0.247381	2.72119	0.253606	0.592898	0.61685	1.03524	0.0239519	0.471102	0.147657	0	0.00188042	2.86188e-05	0.00190904	0.00405769	0.612793	0.0198942	0.886521	0.623962	0.286914	0	0.02387	0.000484934	0.0243549											0.975467	0.403667	0
2	29			0		8.37			1.4		0.172368	172.368	2.5338	0.189253	2.08178	0.194015	0.691164	0.70297	1.01287	0.011806	0.54215	0.165852	0	0.00495858	7.27112e-05	0.00503129	0.00310424	0.699866	0.00870168	0.97324	0.715501	0.308597	0	0.0498818	0.000976267	0.0508581											0.981231	0.480481	0
2	30			1		8.44			1.39		0.173809	173.809	2.55499	0.187901	2.06691	0.19263	0.696945	0.705071	1.00748	0.00812632	0.543912	0.1663	0	0.00506638	7.40675e-05	0.00514045	0.00308207	0.701989	0.00504422	0.975142	0.717766	0.309078	0	0.0507123	0.000989632	0.0517019											0.981365	0.482594	0
2	31			0		8.3			1.33		0.170926	170.926	2.51261	0.17979	1.97769	0.184315	0.685384	0.717738	1.0429	0.0323542	0.554559	0.169022	0	0.00576016	8.25521e-05	0.00584272	0.00294903	0.714789	0.0294052	0.98635	0.731451	0.31194	0	0.0559701	0.00107067	0.0570408											0.98217	0.49564	0
2	32			0		9.485			0.95		0.195329	195.329	2.87134	0.128422	1.41264	0.131653	0.783237	0.79857	1.01503	0.0153335	0.622564	0.18889	0	0.0127419	0.000141592	0.0128834	0.00210645	0.796464	0.0132271	1.04422	0.818546	0.330548	0	0.103341	0.00153116	0.104872											0.987264	0.595621	0.0346258
2	33			1		9.56			0.95		0.196874	196.874	2.89405	0.128422	1.41264	0.131653	0.78943	0.79857	1.00707	0.00914019	0.622564	0.18889	0	0.0127419	0.000141592	0.0128834	0.00210645	0.796464	0.00703376	1.04422	0.818546	0.330548	0	0.103341	0.00153116	0.104872											0.987264	0.595621	0.0346258
2	34			0		9.8			0.85		0.201816	201.816	2.9667	0.114904	1.26394	0.117795	0.809249	0.81914	1.00738	0.00989157	0.639281	0.195681	0	0.0156676	0.000153858	0.0158215	0.00188472	0.817255	0.00800687	1.0535	0.839822	0.336488	0	0.12122	0.00158597	0.122806											0.988605	0.627895	0.0773689
2	35			1		10.12			0.75		0.208406	208.406	3.06357	0.101386	1.11524	0.103937	0.835673	0.839104	0.998897	0.00343055	0.654573	0.203807	1.40985e-05	0.0190587	0.000231431	0.0192901	0.00166299	0.837441	0.00176758	1.06029	0.859192	0.343653	0.000284224	0.140548	0.00228876	0.142836											0.989945	0.663077	0.127916
2	36			0		10.29			0.68		0.211907	211.907	3.11504	0.091923	1.01115	0.094236	0.849711	0.852394	0.997952	0.0026828	0.664076	0.21061	9.99859e-05	0.0221481	0.00024451	0.0223926	0.00150778	0.850886	0.00117505	1.06185	0.871154	0.349759	0.00106421	0.157786	0.00233798	0.160124											0.990884	0.689513	0.169093
2	37			0		10.525			0.65		0.216747	216.747	3.18618	0.0878675	0.966543	0.0900785	0.869116	0.857956	0.982063	-0.0111607	0.667775	0.213882	0.000178415	0.0236307	0.000248925	0.0238796	0.00144126	0.856514	-0.0126019	1.06193	0.875787	0.352729	0.00157516	0.16582	0.00234549	0.168165											0.991286	0.701304	0.188471
2	38			0		10.78			0.53		0.221998	221.998	3.26337	0.0716458	0.788104	0.0734487	0.890173	0.87954	0.98325	-0.0106336	0.67991	0.229657	0.000947613	0.03072	0.000255647	0.0309756	0.00117518	0.878365	-0.0118088	1.0584	0.890804	0.367256	0.00490897	0.202299	0.00226642	0.204565											0.992895	0.751172	0.278643
2	39			1		10.92			0.54		0.224881	224.881	3.30575	0.0729976	0.802974	0.0748345	0.901734	0.877772	0.968656	-0.0239625	0.679075	0.228156	0.000845702	0.030049	0.000255922	0.0303049	0.00119735	0.876574	-0.0251598	1.05894	0.889784	0.365865	0.00454188	0.198975	0.00228077	0.201256											0.992761	0.746857	0.270252
2	40			1		11.09			0.41		0.228382	228.382	3.35722	0.0554241	0.609665	0.0568188	0.915772	0.900754	0.979503	-0.0150183	0.687344	0.250794	0.00303735	0.0401851	0.000236502	0.0404216	0.0009091	0.899845	-0.0159274	1.04876	0.899636	0.386742	0.0108848	0.246543	0.00196306	0.248506											0.994503	0.804899	0.394771
2	41			0		11.17			0.35		0.230029	230.03	3.38143	0.0473133	0.520446	0.0485038	0.922378	0.911723	0.984876	-0.0106552	0.689426	0.263651	0.00493947	0.046079	0.000214344	0.0462933	0.000776061	0.910947	-0.0114313	1.04192	0.901906	0.398312	0.0151529	0.271731	0.0017164	0.273448											0.995308	0.832852	0.465363
2	42			0		11.3			0.34		0.232707	232.707	3.42079	0.0459615	0.505576	0.047118	0.933113	0.913604	0.975659	-0.0195094	0.689688	0.265942	0.00533318	0.0471497	0.000209764	0.0473595	0.000753888	0.91285	-0.0202633	1.04068	0.902173	0.400338	0.01596	0.27612	0.0016692	0.277789											0.995442	0.83756	0.478056
2	43			0		11.76			0.08		0.24218	242.18	3.56004	0.0108145	0.118959	0.0110866	0.971098	0.974338	1.00319	0.00324023	0.693376	0.337605	0.0291324	0.0857715	3.67154e-06	0.0857752	0.000177385	0.974161	0.00306284	1.00812	0.905014	0.456768	0.0464139	0.400051	2.15243e-05	0.400072											0.998927	0.961697	0.883874
2	44	F0		0		12.09			0		0.248975	248.976	3.65994	0	0	0	0.998348	1		0.00165153	0.694312	0.363687	0.0440833	0.102083	0	0.102083	0	1	0.00165153	1	0.905625	0.474375	0.0575	0.4375	0	0.4375											1	1	1
2	45	F0		2		12.11			0		0.249387	249.387	3.66599	0	0	0	1	1		0	0.694312	0.363687	0.0440833	0.102083	0	0.102083	0	1	0	1	0.905625	0.474375	0.0575	0.4375	0	0.4375											1	1	1
3	-1	echel			T_mN	19.82		V	13.45		0.297038	297.038	5.37639		20		1																				1.9	1.88968		12.3	12000	11.5	8	6	1.7	10	0.65	0.32	0.03	0.7	0	3.5	25	90	90	5	18	0.016	-0.512606
3	0	Vmax				0					0	0	0	2.21519	26.0106	2.4	0	0.0305389			0	0.021704	0	0																							0.790302	0.063346	0
3	1		1	0		1.16			14.6		0.0194011	19.4011	0.35116	1.76504	21.71	1.80917	0.0653153	0.0931576	1.40732	0.0278423	0.0859642	0.00719337	0	0	0	0	0.0289467	0.0642109	-0.00110444	0.15513	0.124105	0.031025	0	0	0	0											0.825541	0.0758835	0
3	2			0		1.14			14.58		0.0190666	19.0666	0.345106	1.76263	21.6803	1.80669	0.0641892	0.0934491	1.43637	0.0292599	0.0862123	0.00723682	0	0	0	0	0.0289071	0.0645421	0.000352882	0.155607	0.124448	0.0311594	0	0	0	0											0.825776	0.0759822	0
3	3			0		2.01			12.2		0.0336175	33.6175	0.608476	1.4749	18.1413	1.51177	0.113176	0.135268	1.16971	0.0220925	0.121112	0.0141562	0	0	0	0	0.0241884	0.11108	-0.00209585	0.222829	0.172214	0.0506156	0	0	0	0											0.853893	0.0898911	0
3	4			0		1.97			12.11		0.0329485	32.9485	0.596367	1.46402	18.0074	1.50062	0.110923	0.137173	1.20999	0.0262499	0.122676	0.0144977	0	0	0	0	0.0240099	0.113163	0.00223997	0.225839	0.174335	0.0515031	0	0	0	0											0.854964	0.0905177	0
3	5			0		2.51			11.09		0.04198	41.98	0.759839	1.34071	16.4907	1.37423	0.141329	0.16082	1.11089	0.0194916	0.141946	0.0188743	0	0	0	0	0.0219876	0.138833	-0.002496	0.262855	0.200378	0.0624762	0	0	0	0											0.867116	0.0982797	0
3	6			0		2.5			11		0.0418128	41.8128	0.756811	1.32983	16.3569	1.36307	0.140766	0.163104	1.13097	0.0223378	0.143795	0.0193089	0	0	0	0	0.0218092	0.141294	0.000528663	0.266397	0.202867	0.0635301	0	0	0	0											0.86819	0.0990288	0
3	7			0		3.03			9.95		0.0506771	50.6771	0.917255	1.20289	14.7955	1.23296	0.170608	0.192474	1.09933	0.0218662	0.167428	0.0250466	0	0	0	0	0.0197274	0.172747	0.00213885	0.311526	0.234559	0.0769664	0	0	0	0											0.880739	0.108694	0
3	8			0		3.02			9.74		0.0505098	50.5098	0.914228	1.1775	14.4833	1.20694	0.170045	0.199013	1.14014	0.0289683	0.172658	0.0263553	0	0	0	0	0.019311	0.179702	0.00965729	0.321468	0.241544	0.0799235	0	0	0	0											0.883251	0.110858	0
3	9			0		3.5			9.18		0.0585379	58.5379	1.05954	1.1098	13.6506	1.13755	0.197072	0.217686	1.07542	0.0206136	0.187545	0.0301409	0	0	0	0	0.0182008	0.199485	0.00241284	0.349664	0.261375	0.0882892	0	0	0	0											0.889955	0.117071	0
3	10			0		3.475			9.055		0.0581198	58.1198	1.05197	1.09469	13.4647	1.12206	0.195664	0.222116	1.10507	0.0264512	0.191067	0.0310483	0	0	0	0	0.0179529	0.204163	0.00849825	0.356314	0.266058	0.090256	0	0	0	0											0.891452	0.118554	0
3	11			0		3.46			8.93		0.0578689	57.8689	1.04743	1.07958	13.2788	1.10657	0.19482	0.226647	1.13238	0.0318271	0.194667	0.0319795	0	0	0	0	0.0177051	0.208942	0.014122	0.3631	0.270839	0.0922606	0	0	0	0											0.892949	0.120076	0
3	12			0		3.98			8.31		0.0665659	66.566	1.20484	1.00462	12.3569	1.02974	0.224099	0.250726	1.08856	0.0266265	0.213753	0.0369724	0	0	0	0	0.0164758	0.23425	0.0101507	0.398912	0.296129	0.102784	0	0	0	0											0.900377	0.128235	0
3	13			0		3.955			8.22		0.0661478	66.1478	1.19728	0.993744	12.2231	1.01859	0.222691	0.254458	1.11169	0.0317661	0.216706	0.037752	0	0	0	0	0.0162974	0.23816	0.0154687	0.404427	0.300032	0.104395	0	0	0	0											0.901456	0.129512	0
3	14			0		4.48			7.82		0.0749285	74.9285	1.35621	0.945387	11.6282	0.969021	0.252252	0.271833	1.04828	0.019581	0.230437	0.0413958	0	0	0	0	0.0155043	0.256329	0.00407672	0.429982	0.318161	0.111821	0	0	0	0											0.90625	0.13551	0
3	15			0		5.05			7		0.0844618	84.4618	1.52876	0.846254	10.4089	0.86741	0.284347	0.311933	1.06711	0.0275858	0.26207	0.0498624	0	0	0	0	0.0138786	0.298054	0.0137072	0.488249	0.359767	0.128482	0	0	0	0											0.916079	0.149719	0
3	16			0		6.16			6.18		0.103027	103.027	1.86478	0.747121	9.18959	0.765799	0.346847	0.359126	1.00758	0.0122795	0.299285	0.0598418	0	0	0	0	0.0122528	0.346874	2.67029e-05	0.555673	0.408481	0.147192	0	0	0	0											0.925909	0.167243	0
3	17			0		6.1			6.04		0.102023	102.023	1.84662	0.730196	8.98141	0.748451	0.343469	0.368	1.04275	0.0245316	0.306288	0.0617124	0	0	0	0	0.0119752	0.356025	0.0125564	0.568221	0.417623	0.150597	0	0	0	0											0.927588	0.170652	0
3	18			0		8.6			4.47		0.143836	143.836	2.60343	0.540393	6.64684	0.553903	0.484234	0.487351	0.982036	0.0031167	0.400983	0.0864317	0	6.34554e-05	5.32771e-07	6.39882e-05	0.00886245	0.478488	-0.00574577	0.731482	0.540613	0.192833	0	0.00194283	2.13632e-05	0.00196419											0.94641	0.221117	0
3	19			0		8.6			4.37		0.143836	143.836	2.60343	0.528304	6.49814	0.541512	0.484234	0.496345	1.00042	0.0121108	0.408176	0.0882543	0	8.39507e-05	7.45008e-07	8.46957e-05	0.00866419	0.487681	0.00344664	0.743261	0.549911	0.195746	0	0.00236777	2.77593e-05	0.00239553											0.947609	0.225353	0
3	20			0		11.27			3.12		0.188492	188.492	3.41171	0.377187	4.63941	0.386617	0.634572	0.624539	0.965115	-0.0100333	0.511825	0.113784	0	0.00105637	1.40073e-05	0.00107038	0.00618587	0.618353	-0.0162191	0.901547	0.68329	0.233413	0	0.0148938	0.000263008	0.0151568											0.962595	0.296045	0
3	21			0		11.35			3.1		0.18983	189.83	3.43592	0.374769	4.60966	0.384139	0.639077	0.626822	0.961913	-0.0122544	0.513689	0.114238	0	0.00109092	1.44806e-05	0.00110539	0.00614622	0.620676	-0.0184006	0.904179	0.685679	0.234027	0	0.0152561	0.000270064	0.0155262											0.962835	0.297533	0
3	22			0		11.14			2.98		0.186318	186.318	3.37235	0.360262	4.43123	0.369269	0.627252	0.64066	1.00231	0.0134073	0.524998	0.116998	0	0.00131899	1.77509e-05	0.00133674	0.0059083	0.634751	0.00749898	0.919968	0.700156	0.237715	0	0.0175879	0.00031506	0.017903											0.964273	0.306775	0
3	23			0		11.295			2.96		0.18891	188.91	3.41927	0.357845	4.40149	0.366791	0.63598	0.642988	0.992256	0.00700825	0.526902	0.117465	0	0.0013607	1.83296e-05	0.00137903	0.00586865	0.637119	0.00113958	0.922596	0.702592	0.238331	0	0.0180042	0.000323045	0.0183273											0.964513	0.308371	0
3	24			0		11.21			2.96		0.187489	187.488	3.39354	0.357845	4.40149	0.366791	0.631194	0.642988	0.99978	0.0117943	0.526902	0.117465	0	0.0013607	1.83296e-05	0.00137903	0.00586865	0.637119	0.00592566	0.922596	0.702592	0.238331	0	0.0180042	0.000323045	0.0183273											0.964513	0.308371	0
3	25			0		14.16			1.83		0.236828	236.828	4.28658	0.221235	2.72119	0.226766	0.797297	0.780586	0.968234	-0.0167118	0.638255	0.149199	0	0.00678678	8.14094e-05	0.00686819	0.00362825	0.776957	-0.0203401	1.0574	0.843993	0.27607	0	0.0616763	0.000983288	0.0626595											0.97806	0.435125	0
3	26			0		15.15			1.33		0.253385	253.385	4.58628	0.160788	1.97769	0.164808	0.85304	0.839438	0.976803	-0.0136024	0.680291	0.172546	0	0.0132777	0.000121415	0.0133991	0.00263693	0.836801	-0.0162393	1.09234	0.896235	0.301674	0	0.1043	0.00126387	0.105564											0.984055	0.528896	0
3	27			0		15.11			1.25		0.252717	252.716	4.57417	0.151117	1.85874	0.154895	0.850788	0.848339	0.990249	-0.00244892	0.685656	0.177609	0	0.0147992	0.000125983	0.0149252	0.00247832	0.845861	-0.00492722	1.09512	0.902764	0.307203	0	0.113562	0.00128001	0.114842											0.985014	0.547406	0
3	28			0		15.16			1.24		0.253553	253.553	4.5893	0.149908	1.84387	0.153656	0.853603	0.849441	0.988323	-0.00416291	0.686292	0.178277	0	0.015002	0.000126466	0.0151285	0.00245849	0.846982	-0.00662142	1.09541	0.903534	0.307932	0	0.11478	0.00128101	0.116061											0.985134	0.549801	0
3	29			0		16.37			0.325		0.27379	273.79	4.9556	0.0392904	0.483271	0.0402726	0.921734	0.949325	1.029	0.0275908	0.71285	0.288486	0.00705404	0.0589459	0.000120002	0.0590659	0.000644362	0.948681	0.0269464	1.04303	0.932084	0.41409	0.0174885	0.319736	0.00089183	0.320628											0.996104	0.86095	0.544809
3	30	F0		0		17.21			0		0.287839	287.839	5.20989	0	0	0	0.969031	1		0.0309686	0.716354	0.352667	0.0330625	0.102083	0	0.102083	0	1	0.0309686	1	0.934375	0.46	0.043125	0.4375	0	0.4375											1	1	1
3	31	F0		2		17.46			0		0.29202	292.02	5.28557	0	0	0	0.983108	1		0.016892	0.716354	0.352667	0.0330625	0.102083	0	0.102083	0	1	0.016892	1	0.934375	0.46	0.043125	0.4375	0	0.4375											1	1	1
3	32	F0		2		17.56			0		0.293693	293.693	5.31584	0	0	0	0.988739	1		0.0112613	0.716354	0.352667	0.0330625	0.102083	0	0.102083	0	1	0.0112613	1	0.934375	0.46	0.043125	0.4375	0	0.4375											1	1	1
3	33	F0		2		17.76			0		0.297038	297.038	5.37639	0	0	0	1	1		0	0.716354	0.352667	0.0330625	0.102083	0	0.102083	0	1	0	1	0.934375	0.46	0.043125	0.4375	0	0.4375											1	1	1
4	-1	echel			T_Nmm2	29.83		V_L_s	20.46	2	0.229802	229.802	3.03339	2			1																				11	0.94		10.12	9400	11.5	8	6	2	16	0.6	0.33	0.0699999	0.8	0	3.5	26	70	70	5	18	0.014
4	0	Vmax									0	0	0	1.90676	19.306	2	0	0.0447556			0	0.0319229	0	0																							0.849079	0.0930024	0
4	1		2	0		0.74			17.03		0.00744217	7.44217	0.0982367	1.66471	16.8469	1.79222	0.0323851	0.0490599	1.51489	0.0166748	0.0417602	0.00729975	0	0	0	0	0.0179222	0.0311377	-0.00124742	0.0921263	0.0609944	0.0311318	0	0	0	0											0.858609	0.0988885	0
4	2			0		0.92			16.25		0.00925243	9.25243	0.122132	1.58847	16.0753	1.71013	0.0402626	0.0559227	1.38895	0.0156601	0.0470226	0.00890005	0	0	0	0	0.0171014	0.0388213	-0.00144127	0.104317	0.0683718	0.0359447	0	0	0	0											0.865052	0.103297	0
4	3			0		1.12			15.91		0.0112638	11.2638	0.148682	1.55523	15.7389	1.67435	0.0490153	0.0591655	1.20708	0.0101502	0.0494834	0.0096821	0	0	0	0	0.0167435	0.0424219	-0.00659339	0.110025	0.0718067	0.0382184	0	0	0	0											0.867864	0.105344	0
4	4			0		1.41			15.65		0.0141804	14.1804	0.187181	1.52981	15.4817	1.64699	0.0617068	0.0617569	1.00081	5.00716e-05	0.0514389	0.0103179	0	0	0	0	0.0164699	0.0452869	-0.0164198	0.114564	0.0745302	0.0400339	0	0	0	0											0.870015	0.106964	0
4	5			0		1.84			13.54		0.0185049	18.5049	0.244264	1.32356	13.3944	1.42494	0.0805252	0.0870017	1.08043	0.00647655	0.070093	0.0169088	0	0	0	0	0.0142494	0.0727523	-0.00777282	0.157854	0.100272	0.0575821	0	0	0	0											0.887504	0.12222	0
4	6			0		2.21			12.61		0.022226	22.226	0.293382	1.23265	12.4744	1.32706	0.0967177	0.101056	1.04485	0.00433798	0.0802475	0.0208082	0	0	0	0	0.0132707	0.0877851	-0.00893266	0.181334	0.114136	0.0671981	0	0	0	0											0.895224	0.130415	0
4	7			0		2.92			10.85		0.0293664	29.3664	0.387637	1.06061	10.7333	1.14184	0.12779	0.13436	1.05141	0.00656985	0.103911	0.0304489	0	0	0	0	0.0114184	0.122941	-0.00484859	0.235595	0.146143	0.0894516	0	0	0	0											0.909843	0.149358	0
4	8			0		3.72			9.53		0.037412	37.412	0.493838	0.931574	9.42753	1.00293	0.162801	0.16701	1.02585	0.00420903	0.126791	0.0402188	0	0	0	0	0.0100293	0.156981	-0.00582026	0.287287	0.176789	0.110498	0	0	0	0											0.92081	0.167602	0
4	9			0		4.86			7.73		0.048877	48.877	0.645176	0.755621	7.64688	0.813498	0.212692	0.227005	1.0673	0.0143137	0.168544	0.0584609	0	0	0	0	0.00813498	0.21887	0.00617871	0.379334	0.232192	0.147142	0	0	0	0											0.938759	0.209393	0
4	10			0		6.4			6.34		0.0643647	64.3647	0.849615	0.619746	6.27183	0.667216	0.280087	0.291291	1.04	0.0112034	0.213393	0.0778985	0	4.18289e-07	7.29293e-09	4.25582e-07	0.00667216	0.284619	0.00453123	0.474603	0.291197	0.183464	0	5.73971e-05	2.23709e-07	5.76208e-05											0.947317	0.237574	0
4	11			0		7.45			5.6		0.0749246	74.9246	0.989004	0.54741	5.53979	0.589339	0.326039	0.334588	1.02622	0.00854886	0.243877	0.0907314	0	2.02193e-05	1.88786e-07	2.04081e-05	0.00589339	0.328695	0.00265548	0.536454	0.331094	0.206189	0	0.000818618	9.94248e-06	0.00082856											0.953466	0.262943	0
4	12			0		8.99			4.7		0.0904123	90.4123	1.19344	0.459433	4.64946	0.494624	0.393435	0.398524	1.01293	0.00508851	0.289571	0.10913	0	0.000174557	2.59857e-06	0.000177156	0.00494624	0.393578	0.000142276	0.623943	0.390664	0.237143	0	0.0037886	7.47526e-05	0.00386335											0.960945	0.302051	0
4	13			0		10.14			4.01		0.101978	101.978	1.34611	0.391984	3.96688	0.422009	0.443764	0.457944	1.03196	0.0141809	0.332995	0.125517	0	0.000557191	9.82774e-06	0.000567019	0.00422009	0.453724	0.00996077	0.701009	0.447068	0.263035	0	0.00888581	0.000209119	0.00909493											0.966679	0.340724	0
4	14			0		11.65			3.52		0.117164	117.164	1.54656	0.344086	3.48215	0.370442	0.509847	0.506666	0.993761	-0.00318116	0.36944	0.138373	0	0.00112669	2.10923e-05	0.00114778	0.00370441	0.502961	-0.00688559	0.760926	0.494279	0.282103	0	0.0150792	0.000376579	0.0154558											0.97075	0.374606	0
4	15			0		12.5			3.19		0.125712	125.712	1.6594	0.311828	3.1557	0.335713	0.547046	0.542846	0.992323	-0.00419956	0.397064	0.147563	0	0.00174755	3.31221e-05	0.00178068	0.00335713	0.539489	-0.00755668	0.803338	0.529991	0.294949	0	0.0210689	0.000532029	0.021601											0.973492	0.401343	0
4	16			0		13.88			2.61		0.139591	139.591	1.8426	0.255132	2.58194	0.274674	0.60744	0.613245	1.00956	0.00580496	0.452327	0.164596	0	0.00361317	6.55476e-05	0.00367871	0.00274674	0.610498	0.0030582	0.880041	0.601257	0.316619	0	0.0369427	0.000892242	0.037835											0.978312	0.458351	0
4	17			0		14.84			2.33		0.149246	149.246	1.97004	0.227762	2.30495	0.245207	0.649453	0.65017	1.0011	0.000717521	0.482161	0.173158	0	0.00506187	8.66464e-05	0.00514852	0.00245207	0.647718	-0.00173456	0.916656	0.639627	0.326219	0	0.048094	0.00109555	0.0491895											0.980639	0.491675	0
4	18			0		16.38			1.87		0.164734	164.733	2.17448	0.182796	1.84989	0.196797	0.716849	0.713921	0.995916	-0.00292772	0.534948	0.187823	0	0.00872429	0.000125634	0.00884993	0.00196797	0.711953	-0.00489569	0.972247	0.707307	0.340217	0	0.0738642	0.00141356	0.0752777											0.984461	0.557171	0
4	19			0		17.37			1.62		0.17469	174.69	2.30591	0.158358	1.60258	0.170487	0.760175	0.749246	0.985623	-0.010929	0.564639	0.196465	0	0.0117134	0.000144499	0.0118578	0.00170487	0.747541	-0.0126339	0.997508	0.745217	0.347065	0	0.0932481	0.00152673	0.0947748											0.986538	0.599602	0
4	20			0		18.27			1.29		0.183741	183.741	2.42538	0.1261	1.27613	0.135758	0.799562	0.795118	0.994441	-0.00444436	0.602446	0.209898	0.00015472	0.0171071	0.000273706	0.0173808	0.00135758	0.79376	-0.00580192	1.02352	0.793219	0.35664	0.00171372	0.125367	0.00268333	0.12805											0.989281	0.664446	0.041481
4	21			0		19.45			1		0.195608	195.608	2.58203	0.0977517	0.989247	0.105239	0.851204	0.833381	0.979062	-0.0178226	0.630709	0.226195	0.00162917	0.0248415	0.000310422	0.0251519	0.00105239	0.832329	-0.0188749	1.03451	0.828686	0.36858	0.00848723	0.168419	0.00282367	0.171243											0.991691	0.730506	0.143092
4	22			0		20.6			0.74		0.207174	207.174	2.7347	0.0723363	0.732043	0.0778769	0.901532	0.866827	0.961505	-0.0347042	0.648117	0.248155	0.00611227	0.0352452	0.000311393	0.0355566	0.000778769	0.866049	-0.0354829	1.03382	0.849949	0.386279	0.0209526	0.220731	0.00262983	0.223361											0.993851	0.79659	0.274325
4	23			0		21.53			0.36		0.216527	216.527	2.85816	0.0351906	0.356129	0.0378861	0.942232	0.922092	0.978625	-0.0201403	0.657736	0.299131	0.0262049	0.0608165	0.000164182	0.0609807	0.000378861	0.921713	-0.0205191	1.01621	0.860178	0.428317	0.0550399	0.326137	0.00118836	0.327325											0.997009	0.90029	0.589204
4	24			0		21.92			0.3		0.220449	220.449	2.90993	0.0293255	0.296774	0.0315717	0.9593	0.932807	0.972383	-0.0264931	0.658347	0.309022	0.032004	0.066453	0.000112466	0.0665655	0.000315717	0.932491	-0.0268088	1.01286	0.860599	0.435962	0.0622385	0.345154	0.000782144	0.345936											0.997507	0.916905	0.656989
4	25	F0		0		22.85			0		0.229802	229.802	3.03339	0	0	0	1	1		0	0.66125	0.363687	0.0771458	0.102083	0	0.102083	0	1	0	1	0.8625	0.474375	0.100625	0.4375	0	0.4375											1	1	1
5	-1	echel			T_Nmm2	627	0.2	V_L_s	855	2.5	0.162679	162.679	1.62679	2.5			1																				1.8	1.88534		6.3	6000	11.5	8	6	2.6	6	0.6	0.3	0.13	0.7	0	3.5	25	80	90	5	18	0.01	0.236774
5	0	Vmax				0					0	0	0	1.93235	12.1738	2.2	0	0.0331734			0	0.0235918	0	0																							0.83417	0.0688347	0
5	1		3	3		10			650		0.00318979	3.18979	0.0318979	1.90058	11.9737	1.99561	0.0196078	0.0383917	1.95798	0.0187838	0.034078	0.00431368	0	0	0	0	0.0199561	0.0184355	-0.00117231	0.0709835	0.0496487	0.0213348	0	0	0	0											0.838769	0.0707293	0
5	2					6			644		0.00191388	1.91388	0.0191388	1.88304	11.8632	1.97719	0.0117647	0.0409472	3.48052	0.0291825	0.0364204	0.00452683	0	0	0	0	0.0197719	0.0211753	0.0094106	0.0750844	0.0530143	0.0220701	0	0	0	0											0.840239	0.0713564	0
5	3					12			627		0.00382775	3.82775	0.0382775	1.83333	11.55	1.925	0.0235294	0.0484618	2.05963	0.0249324	0.0432879	0.00517399	0	0	0	0	0.01925	0.0292118	0.00568242	0.0870969	0.0628513	0.0242456	0	0	0	0											0.844409	0.0731944	0
5	4					12			617		0.00382775	3.82775	0.0382775	1.80409	11.3658	1.8943	0.0235294	0.0530791	2.25586	0.0295497	0.0474931	0.00558603	0	0	0	0	0.018943	0.0341361	0.0106067	0.0944443	0.0688537	0.0255906	0	0	0	0											0.846866	0.0743204	0
5	5			6		23			582		0.00733652	7.33652	0.0733652	1.70175	10.721	1.78684	0.045098	0.07048	1.56282	0.025382	0.0632527	0.00722738	0	0	0	0	0.0178684	0.0526116	0.00751358	0.121915	0.0912149	0.0306998	0	0	0	0											0.855483	0.0785493	0
5	6					33			552		0.0105263	10.5263	0.105263	1.61404	10.1684	1.69474	0.0647059	0.0870828	1.34583	0.0223769	0.0781745	0.0089083	0	0	0	0	0.0169474	0.0701354	0.00542955	0.14782	0.112212	0.0356084	0	0	0	0											0.86289	0.082577	0
5	7					59			486		0.0188198	18.8198	0.188198	1.42105	8.95263	1.49211	0.115686	0.130095	1.12455	0.0144084	0.116426	0.0136691	0	0	0	0	0.014921	0.115174	-0.000512675	0.213702	0.16538	0.0483222	0	0	0	0											0.879232	0.0930741	0
5	8					84			427		0.0267943	26.7943	0.267943	1.24854	7.86579	1.31096	0.164706	0.177785	1.07941	0.0130795	0.158348	0.0194371	0	0	0	0	0.0131097	0.164676	-3.01302e-05	0.284975	0.222777	0.062198	0	0	0	0											0.893875	0.105003	0
5	9			5		119			361		0.0379585	37.9585	0.379585	1.05556	6.65	1.10833	0.233333	0.244393	1.0474	0.0110597	0.216377	0.0280158	0	0	0	0	0.0110833	0.23331	-2.36481e-05	0.381969	0.301073	0.0808956	0	0	0	0											0.910272	0.122569	0
5	10					157			303		0.0500797	50.0797	0.500798	0.885965	5.58158	0.930263	0.307843	0.317498	1.03136	0.00965491	0.279691	0.0378073	0	0	0	0	0.00930263	0.308195	0.000352264	0.485617	0.385323	0.100294	0	0	0	0											0.924687	0.143677	0
5	11					198			248		0.0631579	63.1579	0.631579	0.725146	4.56842	0.761404	0.388235	0.402155	1.03585	0.0139202	0.352775	0.0493803	0	0	0	0	0.00761403	0.394541	0.00630611	0.602584	0.481367	0.121217	0	0	0	0											0.938358	0.171686	0
5	12					237			208		0.0755981	75.5981	0.755981	0.608187	3.83158	0.638597	0.464706	0.474111	1.02024	0.00940525	0.41471	0.0594055	0	3.86415e-06	1.7272e-08	3.88142e-06	0.00638597	0.467725	0.0030193	0.699468	0.561883	0.137869	0	0.000282541	1.11425e-06	0.000283655											0.9483	0.200001	0
5	13			4		278			171		0.0886762	88.6762	0.886762	0.5	3.15	0.525	0.545098	0.548	1.00532	0.00290161	0.47791	0.0702109	0	0.000120524	8.57029e-07	0.000121381	0.00525	0.54275	-0.00234836	0.794636	0.643238	0.154502	0	0.00307556	2.96128e-05	0.00310517											0.957497	0.235918	0
5	14					316			141		0.100797	100.797	1.00797	0.412281	2.59737	0.432895	0.619608	0.61143	0.986801	-0.008178	0.531281	0.0807119	0	0.000557406	5.31684e-06	0.000562723	0.00432895	0.607101	-0.012507	0.871512	0.711208	0.169682	0	0.00926014	0.000117727	0.00937787											0.964953	0.275981	0
5	15					354			105		0.112919	112.919	1.12919	0.307017	1.93421	0.322368	0.694118	0.687465	0.990415	-0.00665289	0.59172	0.0980143	0	0.0022454	2.46151e-05	0.00227002	0.00322368	0.684241	-0.00987655	0.954261	0.786942	0.193766	0	0.026066	0.000380455	0.0264464											0.973901	0.346103	0
5	16			3		392			70		0.12504	125.04	1.2504	0.204678	1.28947	0.214912	0.768628	0.755938	0.98349	-0.0126901	0.634705	0.12854	0	0.00723253	7.51335e-05	0.00730766	0.00214912	0.753788	-0.0148392	1.00947	0.838702	0.235547	0	0.0639009	0.000882	0.0647829											0.982601	0.457536	0
5	17			2		430			19		0.137161	137.161	1.37161	0.0555556	0.35	0.0583333	0.843137	0.871403	1.03352	0.0282657	0.656571	0.247253	0.0125583	0.0445763	0.000403153	0.0449794	0.000583333	0.87082	0.0276824	1.00182	0.859437	0.36893	0.0376482	0.260952	0.0032381	0.26419											0.995277	0.804447	0.393693
5	18					439			14		0.140032	140.032	1.40032	0.0409357	0.257895	0.0429825	0.860784	0.892648	1.03702	0.031864	0.657799	0.266826	0.0240177	0.0556279	0.000366186	0.0559941	0.000429825	0.892219	0.0314342	0.995673	0.860243	0.385314	0.0584298	0.30555	0.00276423	0.308314											0.99652	0.855155	0.527684
5	19					467			8		0.148963	148.963	1.48963	0.0233918	0.147368	0.0245614	0.915686	0.92739	1.01278	0.0117041	0.659276	0.292543	0.0486706	0.0729379	0.000160659	0.0730986	0.000245614	0.927145	0.0114585	0.992538	0.861211	0.405	0.0919269	0.36452	0.00107956	0.365599											0.998012	0.917148	0.729562
5	20			1		489			2		0.155981	155.981	1.55981	0.00584795	0.0368421	0.00614035	0.958824	0.978704	1.02073	0.0198808	0.660756	0.320698	0.0913635	0.094113	8.57522e-09	0.094113	6.14035e-05	0.978643	0.0198194	0.99772	0.862178	0.424687	0.130702	0.419846	4.40891e-08	0.419847											0.999503	0.979287	0.939497
5	21	F0				510			0		0.162679	162.679	1.62679	0	0	0	1	1		-5.96046e-08	0.66125	0.330625	0.110208	0.102083	0	0.102083	0	1	-5.96046e-08	1	0.8625	0.43125	0.14375	0.4375	0	0.4375											1	1	1
6	-1	echel			T_Nmm2	627	0.2	V_L_s	855	2.5	0.165231	165.231	1.65231	2.5			1																				1.8	1.88534		6.3	6000	11.5	8	6	2.6	6	0.6	0.27	0.13	0.7	0	3.5	25	70	70	5	12	0.01
6	0	Vmax				0					0	0	0	1.93235	12.1738	2.2	0	0.0331734			0	0.0235918	0	0																							0.83417	0.0688347	0
6	1		3			10			650		0.00318979	3.18979	0.0318979	1.90058	11.9737	1.99561	0.019305	0.0382413	3.20168	0.0189363	0.034078	0.00416332	0	0	0	0	0.0199561	0.0182852	-0.00101984	0.0702398	0.0496487	0.0205911	0	0	0	0											0.838769	0.0707293	0
6	2					6			644		0.00191388	1.91388	0.0191388	1.88304	11.8632	1.97719	0.011583	0.040789	5.55038	0.029206	0.0364204	0.00436856	0	0	0	0	0.0197719	0.021017	0.00943403	0.0743128	0.0530143	0.0212985	0	0	0	0											0.840239	0.0713564	0
6	3					12			627		0.00382775	3.82775	0.0382775	1.83333	11.55	1.925	0.023166	0.0482793	3.08996	0.0251133	0.0432879	0.00499148	0	0	0	0	0.01925	0.0290293	0.0058633	0.0862417	0.0628513	0.0233903	0	0	0	0											0.844409	0.0731944	0
6	4					12			617		0.00382775	3.82775	0.0382775	1.80409	11.3658	1.8943	0.023166	0.052881	3.2832	0.029715	0.0474931	0.00538791	0	0	0	0	0.018943	0.033938	0.010772	0.0935367	0.0688537	0.024683	0	0	0	0											0.846866	0.0743204	0
6	5			6		23			582		0.00733652	7.33652	0.0733652	1.70175	10.721	1.78684	0.0444015	0.0702184	2.0924	0.0258169	0.0632527	0.00696578	0	0	0	0	0.0178684	0.05235	0.00794847	0.120803	0.0912149	0.0295886	0	0	0	0											0.855483	0.0785493	0
6	6					33			552		0.0105263	10.5263	0.105263	1.61404	10.1684	1.69474	0.0637066	0.0867541	1.71018	0.0230475	0.0781745	0.00857957	0	0	0	0	0.0169474	0.0698067	0.00610013	0.146506	0.112212	0.0342944	0	0	0	0											0.86289	0.082577	0
6	7					59			486		0.0188198	18.8198	0.188198	1.42105	8.95263	1.49211	0.1139	0.129564	1.32048	0.0156649	0.116426	0.013139	0	0	0	0	0.014921	0.114643	0.000743806	0.211828	0.16538	0.046448	0	0	0	0											0.879232	0.0930741	0
6	8					84			427		0.0267943	26.7943	0.267943	1.24854	7.86579	1.31096	0.162162	0.176988	1.21002	0.0148262	0.158348	0.01864	0	0	0	0	0.0131097	0.163879	0.00171654	0.282424	0.222777	0.0596475	0	0	0	0											0.893875	0.105003	0
6	9			5		119			361		0.0379585	37.9585	0.379585	1.05556	6.65	1.10833	0.22973	0.243149	1.13189	0.0134189	0.216377	0.0267714	0	0	0	0	0.0110833	0.232065	0.00233558	0.378376	0.301073	0.0773024	0	0	0	0											0.910272	0.122569	0
6	10					157			303		0.0500797	50.0797	0.500798	0.885965	5.58158	0.930263	0.303089	0.315656	1.08837	0.0125676	0.279691	0.0359656	0	0	0	0	0.00930263	0.306354	0.00326493	0.480732	0.385323	0.0954085	0	0	0	0											0.924687	0.143677	0
6	11					198			248		0.0631579	63.1579	0.631579	0.725146	4.56842	0.761404	0.382239	0.399456	1.07409	0.017217	0.352775	0.0466812	0	0	0	0	0.00761403	0.391842	0.00960299	0.595958	0.481367	0.114591	0	0	0	0											0.938358	0.171686	0
6	12					237			208		0.0755981	75.5981	0.755981	0.608187	3.83158	0.638597	0.457529	0.470497	1.04688	0.0129678	0.41471	0.0557929	0	5.68236e-06	1.51975e-08	5.69756e-06	0.00638597	0.464111	0.00658181	0.690951	0.561883	0.129484	0	0.000415042	1.56853e-06	0.00041661											0.9483	0.200001	0
6	13			4		278			171		0.0886762	88.6762	0.886762	0.5	3.15	0.525	0.53668	0.543133	1.02296	0.00645316	0.47791	0.0653992	0	0.000175532	1.20388e-06	0.000176736	0.00525	0.537883	0.00120318	0.782649	0.643238	0.143914	0	0.00446247	4.08945e-05	0.00450337											0.957497	0.235918	0
6	14					316			141		0.100797	100.797	1.00797	0.412281	2.59737	0.432895	0.610039	0.605003	0.997907	-0.00503516	0.531281	0.0745327	0	0.000802775	7.24654e-06	0.000810021	0.00432895	0.600675	-0.00936413	0.854494	0.711208	0.156691	0	0.0132458	0.0001597	0.0134055											0.964953	0.275981	0
6	15					354			105		0.112919	112.919	1.12919	0.307017	1.93421	0.322368	0.683398	0.677927	0.994284	-0.00547093	0.59172	0.0894066	0	0.00316766	3.26502e-05	0.00320031	0.00322368	0.674703	-0.00869459	0.926871	0.786942	0.176749	0	0.0363195	0.000500797	0.0368203											0.973901	0.346103	0
6	16			3		392			70		0.12504	125.04	1.2504	0.204678	1.28947	0.214912	0.756757	0.740819	0.979311	-0.0159382	0.634705	0.116054	0	0.00984361	9.60809e-05	0.00993969	0.00214912	0.738669	-0.0180873	0.965164	0.838702	0.212665	0	0.0850908	0.00111233	0.0862031											0.982601	0.457536	0
6	17			2		430			19		0.137161	137.161	1.37161	0.0555556	0.35	0.0583333	0.830116	0.849206	1.023	0.0190902	0.656571	0.222528	0.0242252	0.0535471	0.000570844	0.054118	0.000583333	0.848623	0.0185068	0.953676	0.859437	0.332037	0.0649573	0.298367	0.0043885	0.302756											0.995277	0.804447	0.393693
6	18					439			14		0.140032	140.032	1.40032	0.0409357	0.257895	0.0429825	0.84749	0.874247	1.03157	0.0267572	0.657799	0.240143	0.0412026	0.0644697	0.000427465	0.0648972	0.000429825	0.873818	0.0263274	0.958314	0.860243	0.346782	0.0919979	0.337641	0.00306886	0.34071											0.99652	0.855155	0.527684
6	19					467			8		0.148963	148.963	1.48963	0.0233918	0.147368	0.0245614	0.901544	0.916403	1.01648	0.0148584	0.659276	0.263288	0.0735824	0.0796342	0.000109523	0.0797437	0.000245614	0.916157	0.0146128	0.972097	0.861211	0.3645	0.131092	0.384009	0.000696733	0.384706											0.998012	0.917148	0.729562
6	20			1		489			2		0.155981	155.981	1.55981	0.00584795	0.0368421	0.00614035	0.944015	0.976106	1.03399	0.0320904	0.660756	0.288628	0.122852	0.0961302	2.18487e-10	0.0961302	6.14035e-05	0.976044	0.032029	0.99285	0.862178	0.382219	0.172906	0.424452	1.08173e-09	0.424452											0.999503	0.979287	0.939497
6	21					510			0.1		0.162679	162.679	1.62679	0	0	0	0.984556	1		0.015444	0.66125	0.297563	0.143271	0.102083	0	0.102083	0	1	0.015444	1	0.8625	0.388125	0.186875	0.4375	0	0.4375											1	1	1
6	22	F0		0		518			0		0.165231	165.231	1.65231	0	0	0	1	1		-5.96046e-08	0.66125	0.297563	0.143271	0.102083	0	0.102083	0	1	-5.96046e-08	1	0.8625	0.388125	0.186875	0.4375	0	0.4375											1	1	1
7	-1	echel		0	T_Nmm2	15.71		V_L_s	17.12		0.165022	165.022	1.65022	2.5	0	0	1																				1.8	1.83904		0.6	571	11.5	8	6	2.4	6.5	0.6	0.3	0.1	0.7	0	3.5	25	80	90	5	18	0.01	-0.552655
7	0	Vmax		0		0			0		0	0	0	2.06968	1.24467	2.3	0	0.0318017			0	0.0226086	0	0																							0.798705	0.0659765	0
7	1		4	0		0.21			13.87		0.00334182	3.34182	0.0334182	2.02541	1.21524	2.12827	0.0202507	0.0349208	1.17314	0.0146701	0.0319834	0.00293739	0	0	0	0	0.0212827	0.0136381	-0.00661266	0.0631048	0.0468917	0.0162131	0	0	0	0											0.800755	0.0666481	0
7	2			0		0.17			13.75		0.00270528	2.70528	0.0270528	2.00788	1.20473	2.10986	0.0163934	0.0369677	1.5753	0.0205743	0.03387	0.00309776	0	0	0	0	0.0210986	0.0158691	-0.000524338	0.0664417	0.0496147	0.016827	0	0	0	0											0.80242	0.0672029	0
7	3			0		0.28			13.63		0.00445576	4.45576	0.0445576	1.99036	1.19422	2.09145	0.027001	0.0390539	1.03449	0.0120529	0.0357896	0.00326429	0	0	0	0	0.0209145	0.0181394	-0.00886155	0.0698373	0.0523811	0.0174561	0	0	0	0											0.804089	0.0677673	0
7	4			0		0.25			12.85		0.00397836	3.97836	0.0397836	1.87646	1.12588	1.97176	0.024108	0.0536398	1.7703	0.0295318	0.0491227	0.0045171	0	0	0	0	0.0197176	0.0339221	0.00981414	0.0934163	0.0714852	0.0219311	0	0	0	0											0.814991	0.0716793	0
7	5			0		0.47			11.89		0.00747931	7.47931	0.0747931	1.73627	1.04176	1.82445	0.045323	0.0743366	1.40386	0.0290135	0.0678125	0.00652403	0	0	0	0	0.0182445	0.056092	0.010769	0.126411	0.0979739	0.0284374	0	0	0	0											0.828534	0.0771615	0
7	6			0		0.68			11.09		0.0108211	10.8211	0.108211	1.61945	0.97167	1.7017	0.0655738	0.0943042	1.27886	0.0287304	0.0856363	0.00866788	0	0	0	0	0.017017	0.0772872	0.0117134	0.157769	0.122966	0.034803	0	0	0	0											0.839907	0.0824136	0
7	7			0		1.19			9.73		0.018937	18.937	0.18937	1.42085	0.852512	1.49301	0.114754	0.135222	1.0925	0.020468	0.121683	0.0135395	0	0	0	0	0.0149301	0.120292	0.00553786	0.220745	0.172855	0.0478895	0	0	0	0											0.859379	0.0931953	0
7	8			0		1.69			8.39		0.0268937	26.8937	0.268937	1.22517	0.735105	1.2874	0.16297	0.186441	1.08848	0.0234705	0.166182	0.020259	0	0	0	0	0.012874	0.173567	0.0105966	0.297531	0.233501	0.0640304	0	0	0	0											0.878678	0.106981	0
7	9			0		2.38			7.13		0.037874	37.874	0.37874	1.04118	0.624708	1.09406	0.229508	0.247577	1.0437	0.0180682	0.21876	0.0288164	0	0	0	0	0.0109406	0.236636	0.00712764	0.386779	0.304149	0.0826304	0	0	0	0											0.896877	0.124257	0
7	10			0		3.12			5.93		0.0496499	49.6499	0.496499	0.865946	0.519568	0.909926	0.300868	0.320982	1.04432	0.0201142	0.281496	0.0394858	0	0	0	0	0.00909926	0.311883	0.0110149	0.491128	0.387366	0.103762	0	0	0	0											0.914228	0.146821	0
7	11			0		3.95			4.99		0.062858	62.858	0.62858	0.72868	0.437208	0.765688	0.380906	0.391311	1.01273	0.0104041	0.341427	0.0498833	0	0	0	0	0.00765688	0.383654	0.00274721	0.588688	0.465997	0.122691	0	0	0	0											0.927824	0.171142	0
7	12			0		4.77			4.1		0.0759071	75.9071	0.759071	0.598715	0.359229	0.629123	0.459981	0.469872	1.01239	0.00989145	0.408241	0.061637	0	6.00134e-06	2.23653e-08	6.02371e-06	0.00629123	0.463581	0.00360024	0.694858	0.552815	0.142425	0	0.000380088	1.77576e-06	0.000381864											0.940697	0.202923	0
7	13			0		5.59			3.37		0.0889561	88.9561	0.889561	0.492114	0.295269	0.517108	0.539055	0.54305	1.00192	0.00399488	0.47022	0.0729699	0	0.000138959	1.07061e-06	0.000140029	0.00517108	0.537879	-0.00117618	0.789134	0.632595	0.159966	0	0.00339143	3.50497e-05	0.00342648											0.951256	0.239289	0
7	14			0		6.25			2.85		0.0994589	99.4589	0.994589	0.41618	0.249708	0.437317	0.6027	0.598997	0.990429	-0.00370365	0.517104	0.0824155	0	0.000518521	5.08555e-06	0.000523606	0.00437317	0.594623	-0.00807685	0.857193	0.692411	0.173658	0	0.00876224	0.000114516	0.00887676											0.958777	0.27419	0
7	15			0		7.11			2.18		0.113144	113.144	1.13145	0.318341	0.191005	0.334509	0.685632	0.672745	0.979744	-0.0128863	0.576713	0.097997	0	0.00194272	2.17652e-05	0.00196448	0.00334509	0.6694	-0.0162314	0.939002	0.767537	0.195154	0	0.023341	0.000348256	0.0236892											0.968468	0.337247	0
7	16			0		7.86			1.55		0.12508	125.08	1.2508	0.226343	0.135806	0.237839	0.757956	0.739063	0.974696	-0.0188922	0.623212	0.121573	0	0.00565978	6.17977e-05	0.00572158	0.00237839	0.736685	-0.0212706	0.997976	0.824648	0.226916	0	0.0528215	0.000766832	0.0535883											0.97758	0.428957	0
7	17			0		8.61			0.61		0.137015	137.015	1.37015	0.0890771	0.0534463	0.0936012	0.83028	0.836073	1.00698	0.00579375	0.653709	0.208516	0.00189809	0.0276926	0.000357238	0.0280499	0.000936012	0.835137	0.00485772	1.0148	0.857521	0.332005	0.0102516	0.181802	0.00317698	0.184979											0.991177	0.698078	0.183102
7	18			0		8.8			0.42		0.140038	140.038	1.40038	0.0613318	0.0367991	0.0644467	0.848602	0.864196	1.01838	0.0155938	0.656082	0.239925	0.00950161	0.040911	0.000402137	0.0413131	0.000644467	0.863551	0.0149493	1.0044	0.859116	0.362428	0.0310848	0.244936	0.00329626	0.248232											0.993925	0.785199	0.349483
7	19			0		9.36			0.18		0.14895	148.95	1.4895	0.0262851	0.015771	0.02762	0.902604	0.920656	1.02	0.0180526	0.65903	0.288104	0.0434895	0.0697584	0.000209064	0.0699674	0.0002762	0.92038	0.0177764	0.992463	0.86105	0.401731	0.0857975	0.354676	0.00143973	0.356116											0.997397	0.907018	0.694196
7	20			0		9.81			0.11		0.156111	156.111	1.56111	0.0160631	0.00963785	0.0168789	0.945998	0.946466	1.00049	0.000468016	0.659893	0.303988	0.0639907	0.0813603	4.52891e-05	0.0814056	0.000168789	0.946297	0.000299215	0.993964	0.861614	0.413211	0.107906	0.388485	0.000281482	0.388767											0.998409	0.943176	0.821177
7	21	F0		0		10.37			0		0.165022	165.022	1.65022	0	0	0	1	1		-5.96046e-08	0.66125	0.330625	0.110208	0.102083	0	0.102083	0	1	-5.96046e-08	1	0.8625	0.43125	0.14375	0.4375	0	0.4375											1	1	1
8	-1	echel		8	T_Nmm2	16.7		V_L_s	22.83		0.245679	245.679	3.68519	2.5	0	0	1																				1.8	1.88304		8.35	7952	11.5	7	6	2.5	8	0.63	0.25	0.11	0.7	0	3.5	25	80	90	5	18	0.01
8	0	Vmax		0		0			0		0	0	0	1.95814	15.665	2.3	0	0.0318017			0	0.0226086	0	0																							0.798705	0.0659765	0
8	1		9	0		0.15			18.43		0.00359281	3.59281	0.0538922	2.01818	16.8518	2.11919	0.014624	0.026599		0.011975	0.0233943	0.0032047	0	0	0	0	0.0211919	0.00540709	-0.0092169	0.0552891	0.0365699	0.0187192	0	0	0	0											0.801226	0.0668041	0
8	2			0		0.3			16.73		0.00718563	7.18563	0.107784	1.83202	15.2974	1.92371	0.029248	0.0493832		0.0201353	0.0439341	0.00544913	0	0	0	0	0.0192371	0.0301461	0.000898123	0.0952491	0.068038	0.0272111	0	0	0	0											0.819072	0.0732528	0
8	3			0		0.33			16.62		0.00790419	7.90419	0.118563	1.81997	15.1968	1.91106	0.0321728	0.0510361		0.0188633	0.045409	0.00562708	0	0	0	0	0.0191106	0.0319255	-0.0002473	0.0981163	0.0702788	0.0278375	0	0	0	0											0.820236	0.0737132	0
8	4			0		0.9			13.88		0.0215569	21.5569	0.323353	1.51993	12.6914	1.596	0.087744	0.101072		0.0133279	0.0893481	0.0117237	0	0	0	0	0.01596	0.0851118	-0.00263218	0.183114	0.136111	0.0470026	0	0	0	0											0.849479	0.0873932	0
8	5			0		2.09			10.2		0.0500599	50.0599	0.750898	1.11695	9.32654	1.17285	0.203761	0.207136		0.00337529	0.179961	0.0271755	0	0	0	0	0.0117286	0.195408	-0.00835326	0.354456	0.268045	0.0864111	0	0	0	0											0.889254	0.116389	0
8	6			0		3.47			7.21		0.0831138	83.1138	1.24671	0.789531	6.59259	0.829048	0.338302	0.349968		0.0116659	0.300568	0.0494034	0	3.4417e-06	2.28117e-08	3.46451e-06	0.00829048	0.341677	0.00337544	0.572347	0.439165	0.133416	0	0.000232432	1.66947e-06	0.000234102											0.921709	0.159279	0
8	7			0		4.88			5.19		0.116886	116.886	1.75329	0.568331	4.74557	0.596776	0.475767	0.493046		0.0172791	0.422725	0.070818	0	0.000488413	8.31582e-06	0.000496729	0.00596776	0.487079	0.0113113	0.77358	0.609443	0.171953	0	0.00764244	0.000173632	0.00781607											0.943643	0.211918	0
8	8			0		6.07			3.91		0.145389	145.389	2.18084	0.428165	3.57518	0.449595	0.591784	0.607095		0.0153112	0.522752	0.0868461	0	0.00245437	4.87336e-05	0.0025031	0.00449594	0.602599	0.0108153	0.91735	0.74718	0.196421	0	0.0255745	0.000675987	0.0262505											0.957542	0.267787	0
8	9			0		7.1			2.96		0.17006	170.06	2.5509	0.324135	2.70653	0.340358	0.692202	0.699371		0.00716895	0.606012	0.100215	0	0.00672581	0.000130823	0.00685664	0.00340358	0.695968	0.00376534	1.01714	0.8606	0.213615	0	0.0556358	0.00143946	0.0570752											0.967858	0.332454	0
8	10			0		7.71			2.43		0.184671	184.671	2.77006	0.266097	2.22191	0.279415	0.751673	0.749643		-0.00202995	0.651929	0.109359	0	0.0114365	0.000208251	0.0116447	0.00279415	0.746849	-0.0048241	1.06044	0.922449	0.22434	0	0.0843085	0.00203989	0.0863484											0.973613	0.383739	0
8	11			8		8.3			1.89		0.198955	198.955	2.98432	0.206571	1.72487	0.21691	0.809814	0.796069		-0.0137447	0.693323	0.122662	0	0.0196024	0.000313924	0.0199163	0.0021691	0.7939	-0.0159138	1.08586	0.977356	0.240161	0	0.128925	0.00273684	0.131662											0.979516	0.454898	0
8	12			8		8.72			0.99		0.208362	208.362	3.12544	0.107429	0.897029	0.112805	0.848107	0.854133		0.00602669	0.732461	0.171039	0.000502686	0.0486294	0.00124001	0.0498694	0.00112805	0.853005	0.00489861	1.06068	1.02607	0.299187	0.00477793	0.260393	0.00896866	0.269362											0.989347	0.647008	0.104271
8	13			8		9.18			0.37		0.217561	217.561	3.26342	0.038	0.3173	0.0399019	0.885548	0.901587		0.0160391	0.740301	0.241925	0.03492	0.114176	0.0013835	0.11556	0.000399019	0.901188	0.0156401	0.990848	1.03249	0.3701	0.0869473	0.490597	0.00808857	0.498686											0.996232	0.865503	0.558538
8	14			8		9.1			0.29		0.216307	216.307	3.2446	0.034	0.2839	0.0357017	0.880443	0.907246		0.0268033	0.74068	0.247052	0.0411595	0.120389	0.00125679	0.121646	0.000357017	0.906889	0.0264463	0.988547	1.03275	0.374375	0.0968364	0.508232	0.00718289	0.515415											0.996629	0.879619	0.602626
8	15			8		9.54			0.14		0.226132	226.132	3.39199	0.0154286	0.128829	0.0162008	0.920437	0.946319		0.0258819	0.74244	0.272338	0.0842275	0.152493	0.000194573	0.152688	0.000162008	0.946157	0.0257199	0.988999	1.03398	0.394224	0.149952	0.588211	0.00094541	0.589156											0.99847	0.94536	0.828745
8	16			8		9.84			0.1		0.232718	232.718	3.49077	0.0117143	0.0978143	0.0123006	0.947242	0.957456		0.0102143	0.742793	0.277688	0.0961637	0.159138	5.09328e-05	0.159189	0.000123006	0.957333	0.0100912	0.991356	1.03422	0.398194	0.161297	0.602125	0.000234583	0.60236											0.998838	0.958514	0.873376
8	17			8		10			0.04		0.235645	235.645	3.53467	0.00542857	0.0453286	0.00570027	0.959155	0.978944		0.0197889	0.74339	0.286965	0.119105	0.170516	4.68172e-08	0.170516	5.70027e-05	0.978887	0.0197319	0.995956	1.03464	0.404912	0.180531	0.624127	1.90763e-07	0.624128											0.999462	0.980775	0.944017
8	18			8		10.3			0.01		0.243066	243.066	3.64599	0.00114286	0.00954286	0.00120006	0.989363	0.995377		0.00601351	0.743798	0.29345	0.136726	0.178597	3.538e-30	0.178597	1.20006e-05	0.995365	0.00600153	0.999149	1.03492	0.409493	0.193646	0.638914	1.29622e-29	0.638914											0.999887	0.995953	0.988575
8	19	F0		8		10.43			0		0.245679	245.679	3.68519	0	0	0	1	1		-5.96046e-08	0.743906	0.295201	0.141696	0.180804	0	0.180804	0	1	-5.96046e-08	1	1.035	0.410714	0.197143	0.642857	0	0.642857											1	1	1
9	-1	echel		8	T_Nmm2	13.02		V_L_s	23.54		0.257313	257.313	3.8597	2.5	0	0	1																				1.8	1.88304		8.35	7952	11.5	8	6	2.5	6.5	0.62	0.28	0.1	0.7	0	3.5	25	80	90	5	18	0.01
9	0	Vmax		0		0			0		0	0	0	1.97642	15.8114	2.3	0	0.0318017			0	0.0226086	0	0																							0.798705	0.0659765	0
9	1		12	0		0.15			18.94		0.00345622	3.45622	0.0518433	2.01147	16.7958	2.11214	0.0134319	0.0301796		0.0167476	0.0270747	0.00310483	0	0	0	0	0.0211214	0.00905811	-0.00437384	0.0565643	0.0396649	0.0168994	0	0	0	0											0.801864	0.0670169	0
9	2			0		0.31			17.81		0.00714286	7.14286	0.107143	1.89146	15.7937	1.98613	0.0277594	0.0458255		0.0180662	0.0414397	0.00438584	0	0	0	0	0.0198613	0.0259642	-0.00179513	0.0818784	0.0603465	0.021532	0	0	0	0											0.813346	0.0710627	0
9	3			0		0.33			17.47		0.00760369	7.60369	0.114055	1.85535	15.4922	1.94821	0.0295503	0.0509554		0.0214051	0.0461161	0.00483928	0	0	0	0	0.0194821	0.0314732	0.00192293	0.0901092	0.0670334	0.0230758	0	0	0	0											0.816821	0.0723772	0
9	4			0		0.56			16.31		0.0129032	12.9032	0.193548	1.73216	14.4635	1.81885	0.050146	0.0701142		0.0199682	0.0634558	0.00665836	0	0	0	0	0.0181885	0.0519256	0.00177969	0.120564	0.0916539	0.0289104	0	0	0	0											0.828744	0.077253	0
9	5			0		1.27			13.39		0.0292627	29.2627	0.43894	1.42205	11.8741	1.49322	0.113724	0.132392		0.0186681	0.118804	0.0135883	0	0	0	0	0.0149322	0.11746	0.00373584	0.216835	0.168767	0.0480674	0	0	0	0											0.859104	0.0930238	0
9	6			0		2.42			10.18		0.0557604	55.7604	0.836406	1.08114	9.02751	1.13525	0.216702	0.234241		0.0175387	0.207495	0.0267453	0	0	0	0	0.0113525	0.222888	0.00618619	0.367397	0.289144	0.0782537	0	0	0	0											0.892802	0.119924	0
9	7			0		3.62			7.84		0.0834101	83.4101	1.25115	0.832625	6.95242	0.874298	0.324158	0.341915		0.0177568	0.300393	0.0415216	0	0	0	0	0.00874298	0.333172	0.00901377	0.519867	0.412537	0.10733	0	0	0	0											0.917436	0.151917	0
9	8			0		5.06			5.6		0.11659	116.59	1.74885	0.594732	4.96601	0.624499	0.453105	0.481917		0.028813	0.421129	0.0607961	0	7.43554e-06	2.10625e-08	7.45661e-06	0.00624499	0.475672	0.022568	0.709852	0.570114	0.140182	0	0.000441867	2.11837e-06	0.000443985											0.941025	0.203887	0
9	9			0		6.31			4.3		0.145392	145.392	2.18088	0.45667	3.81319	0.479526	0.565037	0.580902		0.0158649	0.506434	0.0747443	0	0.000274149	2.30327e-06	0.000276453	0.00479526	0.576107	0.0110697	0.835091	0.679813	0.160878	0	0.00553709	6.2234e-05	0.00559932											0.954716	0.254186	0
9	10			0		7.6			3.03		0.175115	175.115	2.62673	0.321793	2.68697	0.337898	0.680552	0.68382		0.00326765	0.593047	0.0926788	0	0.00188663	1.98616e-05	0.0019065	0.00337899	0.680441	-0.000111341	0.95116	0.789436	0.184935	0	0.0228898	0.000321096	0.0232108											0.96809	0.334263	0
9	11			0		7.81			2.71		0.179954	179.954	2.69931	0.287808	2.4032	0.302213	0.699357	0.709048		0.0096913	0.612994	0.0989184	0	0.00283455	3.01022e-05	0.00286465	0.00302213	0.706026	0.00666916	0.975784	0.814256	0.193109	0	0.031141	0.000440258	0.0315813											0.97146	0.362854	0
9	12			0		8.31			2.36		0.191475	191.475	2.87212	0.250637	2.09282	0.263182	0.74413	0.735623		-0.00850707	0.63261	0.107405	0	0.00434604	4.54793e-05	0.00439152	0.00263182	0.732991	-0.0111389	0.998841	0.838355	0.204253	0	0.0431662	0.00060097	0.0437672											0.975146	0.400081	0
9	13			8		8.57			2.01		0.197061	197.061	2.95591	0.218056	1.82077	0.22897	0.76584	0.757845		-0.00799429	0.647184	0.116987	0	0.00626344	6.29698e-05	0.00632641	0.0022897	0.755556	-0.010284	1.01478	0.855914	0.216848	0	0.0572211	0.000764647	0.0579858											0.978377	0.439287	0
9	14			8		9			1.3		0.207072	207.072	3.10609	0.138133	1.15341	0.145046	0.804747	0.809352		0.0046047	0.669634	0.155193	0	0.0153656	0.000109441	0.015475	0.00145046	0.807902	0.00315422	1.03031	0.881146	0.265418	0	0.115167	0.00108503	0.116252											0.986302	0.574148	0.00784495
9	15			8		9.56			0.75		0.219931	219.931	3.29897	0.080616	0.673143	0.0846508	0.854721	0.851132		-0.00358868	0.676268	0.203048	0.00332268	0.0311374	0.000369506	0.0315069	0.000846508	0.850286	-0.00443518	1.01781	0.886634	0.318452	0.0150669	0.199126	0.00321223	0.202339											0.992006	0.723097	0.22613
9	16			8		9.62			0.36		0.221676	221.676	3.32514	0.0397305	0.33175	0.041719	0.861503	0.898679		0.0371758	0.67983	0.250611	0.0252663	0.05667	0.000358646	0.0570287	0.00041719	0.898261	0.0367586	0.998142	0.888987	0.360886	0.0604348	0.309475	0.00269103	0.312166											0.99606	0.85941	0.54022
9	17			8		9.98			0.23		0.23031	230.31	3.45465	0.0230991	0.192878	0.0242552	0.895056	0.930534		0.0354777	0.681277	0.273458	0.0492168	0.0732621	0.000155673	0.0734178	0.000242552	0.930291	0.0352352	0.994247	0.889934	0.378305	0.0925496	0.365499	0.00104332	0.366542											0.99771	0.918195	0.733245
9	18			8		10.15			0.26		0.234811	234.811	3.52216	0.027026	0.225667	0.0283786	0.912547	0.921886		0.00933945	0.680935	0.267879	0.0422798	0.0689871	0.000220446	0.0692076	0.000283786	0.921602	0.00905567	0.99446	0.88971	0.374192	0.0843058	0.352222	0.00152676	0.353749											0.99732	0.90429	0.68478
9	19			8		10.35			0.63		0.238668	238.668	3.58002	0.0129355	0.108011	0.0135829	0.927539	0.957072		0.0295332	0.682163	0.288427	0.0716387	0.0851412	1.51346e-05	0.0851564	0.000135829	0.956936	0.0293973	0.995954	0.890513	0.388951	0.114889	0.39831	8.99845e-05	0.3984											0.998717	0.954189	0.858909
9	20			8		10.75			0.05		0.247578	247.577	3.71366	0.00392685	0.0327892	0.00412339	0.962163	0.985908		0.0237445	0.682949	0.302334	0.0972972	0.096672	8.23051e-12	0.096672	4.12339e-05	0.985866	0.0237033	0.998756	0.891026	0.398387	0.134988	0.425645	4.00679e-11	0.425645											0.999611	0.986093	0.959947
9	21	F0		8		11.13			0		0.255476	255.476	3.83215	0	0	0	0.992861	1		0.00713897	0.683292	0.308583	0.110208	0.102083	0	0.102083	0	1	0.00713897	1	0.89125	0.4025	0.14375	0.4375	0	0.4375											1	1	1
9	22	F0		8		11.18			0		0.257313	257.313	3.8597	0	0	0	1	1		0	0.683292	0.308583	0.110208	0.102083	0	0.102083	0	1	0	1	0.89125	0.4025	0.14375	0.4375	0	0.4375											1	1	1
10	-1	echel		8	T_Nmm2	13.14		V_L_s	23.84		0.236621	236.621	3.54931	2.5	0	0	1																				11	0.94		8.35	7952	11.5	8	6	2.5	7	0.61	0.27	0.12	0.7	0	3.5	25	80	90	5	18	0.01
10	0	Vmax		0		0			0		0	0	0	1.98131	15.8642	2.3	0	0.0318017			0	0.0226086	0	0																							0.798705	0.0659765	0
10	1		10	0		0.15			18.53		0.00342466	3.42466	0.0513699	1.94316	16.2254	2.04042	0.0144732	0.0358066		0.0213334	0.0320864	0.00372023	0	0	0	0	0.0204042	0.0154024	0.00092923	0.065917	0.0468475	0.0190695	0	0	0	0											0.808386	0.0692613	0
10	2			0		0.38			17.33		0.0086758	8.6758	0.130137	1.81732	15.1747	1.90828	0.0366654	0.0522273		0.0155618	0.0469694	0.00525785	0	0	0	0	0.0190828	0.0331445	-0.00352098	0.0924767	0.0681411	0.0243356	0	0	0	0											0.820492	0.0738151	0
10	3			0		0.76			15.42		0.0173516	17.3516	0.260274	1.61703	13.5022	1.69796	0.0733309	0.0838401		0.0105092	0.0751832	0.00865681	0	0	0	0	0.0169796	0.0668604	-0.00647046	0.142611	0.107936	0.0346754	0	0	0	0											0.839966	0.0824422	0
10	4			0		1.66			11.53		0.0378995	37.8995	0.568493	1.2091	10.096	1.26962	0.16017	0.17778		0.0176096	0.156998	0.020782	0	0	0	0	0.0126962	0.165083	0.00491345	0.285463	0.220385	0.0650786	0	0	0	0											0.880131	0.108184	0
10	5			0		2.63			8.98		0.0600457	60.0457	0.900685	0.941695	7.86315	0.988827	0.253763	0.272397		0.0186336	0.238078	0.0343194	0	0	0	0	0.00988827	0.262509	0.00874534	0.422649	0.329074	0.0935745	0	0	0	0											0.906622	0.135999	0
10	6			0		3.84			6.67		0.0876712	87.6712	1.31507	0.699455	5.84045	0.734463	0.370514	0.393159		0.0226451	0.341298	0.0518607	0	0	0	0	0.00734463	0.385814	0.0153005	0.590739	0.464987	0.125752	0	0	0	0											0.930641	0.17722	0
10	7			0		5.06			4.95		0.115525	115.525	1.73288	0.519086	4.33437	0.545066	0.488229	0.511115		0.0228856	0.442545	0.0686469	0	7.63611e-05	5.0994e-07	7.68711e-05	0.00545066	0.505664	0.017435	0.74663	0.596339	0.152515	0	0.00220341	2.02039e-05	0.00222361											0.948526	0.228706	0
10	8			0		6.17			3.71		0.140868	140.868	2.11301	0.389052	3.24858	0.408524	0.595331	0.609987		0.0146564	0.527506	0.0832489	0	0.00075934	7.72255e-06	0.000767062	0.00408524	0.605902	0.0105711	0.866245	0.705138	0.172799	0	0.0115352	0.000156337	0.0116916											0.961421	0.288967	0
10	9			0		7.01			2.73		0.160046	160.046	2.40069	0.286284	2.39047	0.300612	0.676381	0.690409		0.014028	0.594607	0.0986458	0	0.00281364	3.04628e-05	0.0028441	0.00300612	0.687403	0.0110219	0.950913	0.789756	0.19238	0	0.0307793	0.000443608	0.0312229											0.971611	0.364248	0
10	10			8		7.61			2.05		0.173964	173.964	2.60946	0.216362	1.80662	0.227191	0.735202	0.741469		0.00626737	0.632449	0.115322	0	0.00623886	6.27571e-05	0.00630162	0.00227191	0.739197	0.00399548	0.992282	0.836337	0.213458	0	0.0567545	0.000758828	0.0575133											0.978545	0.441525	0
10	11			8		8.23			1.22		0.188162	188.161	2.82242	0.128199	1.07046	0.134615	0.795203	0.79976		0.00455666	0.659721	0.156562	1.05776e-05	0.0162516	0.000282707	0.0165343	0.00134615	0.798414	0.00321048	1.01072	0.867556	0.264386	0.000324057	0.118765	0.00278148	0.121546											0.987287	0.596161	0.0353154
10	12			8		8.7			0.8		0.199214	199.214	2.9882	0.0836912	0.698822	0.08788	0.841911	0.831487		-0.0104249	0.665062	0.192828	0.00328636	0.0292729	0.00041666	0.0296896	0.0008788	0.830608	-0.0113037	0.999372	0.872112	0.304107	0.0158274	0.189015	0.00365951	0.192674											0.991701	0.71376	0.209688
10	13			8		8.7			0.55		0.199214	199.214	2.9882	0.0615439	0.513892	0.0646242	0.841911	0.853299		0.0113875	0.667001	0.215745	0.0113075	0.0402847	0.000470448	0.0407551	0.000646242	0.852653	0.0107412	0.991327	0.873424	0.326017	0.037089	0.241339	0.00386422	0.245203											0.993897	0.784259	0.347408
10	14			8		9.05			0.25		0.20797	207.97	3.11955	0.028323	0.236497	0.0297406	0.878919	0.906876		0.0279571	0.669841	0.256559	0.0482163	0.0674531	0.000288025	0.0677411	0.000297406	0.906578	0.0276597	0.983836	0.875288	0.359518	0.0979914	0.346947	0.0020145	0.348961											0.997191	0.899699	0.66906
10	15			8		9.3			0.3		0.213071	213.071	3.19607	0.0304525	0.254279	0.0319767	0.900476	0.902127		0.00165099	0.669659	0.253707	0.044313	0.0652288	0.000323543	0.0655523	0.000319767	0.901807	0.00133121	0.983612	0.875168	0.357368	0.0928904	0.339516	0.00229749	0.341814											0.99698	0.892162	0.643654
10	16			8		9.38			0.14		0.214431	214.431	3.21647	0.0166105	0.138697	0.0174418	0.906225	0.938204		0.0319797	0.670845	0.272822	0.0753006	0.0807003	6.25203e-05	0.0807628	0.000174418	0.93803	0.0318053	0.988298	0.875944	0.371348	0.128061	0.386664	0.000391217	0.387055											0.998353	0.941174	0.814205
10	17			8		9.61			0.12		0.220043	220.042	3.30064	0.0102218	0.0853523	0.0107334	0.929938	0.959544		0.0296056	0.671393	0.282105	0.0945449	0.088495	3.77822e-06	0.0884988	0.000107334	0.959436	0.0294983	0.9926	0.876302	0.377801	0.14513	0.406611	2.14405e-05	0.406633											0.998986	0.963799	0.890738
10	18			8		9.97			0.03		0.227949	227.949	3.41924	0.00383318	0.0320071	0.00402504	0.963352	0.983933		0.0205811	0.671941	0.291679	0.117111	0.0967982	5.87018e-12	0.0967982	4.02504e-05	0.983893	0.0205408	0.997222	0.87666	0.384253	0.162236	0.425928	2.84965e-11	0.425928											0.99962	0.986425	0.960928
10	19	F0		8		10.17			0		0.23356	233.56	3.5034	0	0	0	0.987066	1		0.0129345	0.672271	0.297563	0.13225	0.102083	0	0.102083	0	1	0.0129345	1	0.876875	0.388125	0.1725	0.4375	0	0.4375											1	1	1
10	20	F0		8		10.34			0		0.236621	236.621	3.54931	0	0	0	1	1		0	0.672271	0.297563	0.13225	0.102083	0	0.102083	0	1	0	1	0.876875	0.388125	0.1725	0.4375	0	0.4375											1	1	1
11	-1	echel		8	T_Nmm2	13.12		V_L_s	23.84		0.185701	185.701	2.78552	2.5	0	0	1																				1.8	1.88304		8.35	7952	11.5	8	6	2.5	7.5	0.57	0.28	0.14	0.7	0	3.5	25	80	90	5	18	0.01
11	0	Vmax		0		0			0		0	0	0	1.93659	15.4925	2.3	0	0.0318017			0	0.0226086	0	0																							0.798705	0.0659765	0
11	1		11	0		0.1			17.72		0.00228659	2.28659	0.0342988	1.85822	15.5161	1.95123	0.0123132	0.0412334		0.0289201	0.0366556	0.00457782	0	0	0	0	0.0195123	0.0217211	0.00940788	0.0751683	0.0532896	0.0218788	0	0	0	0											0.816545	0.0722709	0
11	2			0		0.16			17.44		0.00365854	3.65854	0.054878	1.82886	15.271	1.92039	0.0197012	0.0447729		0.0250717	0.0398178	0.00495512	0	0	0	0	0.0192039	0.0255689	0.00586775	0.0809406	0.0578	0.0231406	0	0	0	0											0.819377	0.0733731	0
11	3			0		0.19			16.97		0.00434451	4.34451	0.0651677	1.77957	14.8594	1.86864	0.0233952	0.0509967		0.0276015	0.0453548	0.00564189	0	0	0	0	0.0186864	0.0323103	0.00891511	0.0910426	0.0656708	0.0253718	0	0	0	0											0.824144	0.0753004	0
11	4			0		0.37			15.83		0.00846037	8.46037	0.126906	1.66003	13.8612	1.74311	0.045559	0.0677041		0.0221451	0.0600889	0.00761515	0	0	0	0	0.0174311	0.050273	0.00471399	0.117876	0.0864628	0.0314131	0	0	0	0											0.835767	0.0804249	0
11	5			0		0.71			13.9		0.0162348	16.2348	0.243521	1.45763	12.1713	1.53059	0.087424	0.102207		0.0147832	0.0900499	0.0121574	0	0	0	0	0.0153059	0.0869013	-0.000522681	0.172119	0.128171	0.0439474	0	0	0	0											0.855601	0.0908949	0
11	6			0		0.85			13.29		0.019436	19.436	0.29154	1.39367	11.6371	1.46342	0.104663	0.11507		0.0104076	0.101097	0.0139729	0	0	0	0	0.0146342	0.100436	-0.00422663	0.191985	0.14339	0.0485953	0	0	0	0											0.861901	0.0947947	0
11	7			0		1.63			10		0.0372713	37.2713	0.55907	1.04866	8.75629	1.10114	0.200706	0.206689		0.00598306	0.17868	0.0280093	0	0	0	0	0.0110114	0.195678	-0.00502838	0.329114	0.248521	0.0805931	0	0	0	0											0.89602	0.12332	0
11	8			0		1.64			9.84		0.0375	37.5	0.5625	1.03188	8.61619	1.08353	0.201937	0.212339		0.0104014	0.183425	0.0289136	0	0	0	0	0.0108352	0.201503	-0.000433847	0.337359	0.254873	0.082486	0	0	0	0											0.897683	0.12515	0
11	9			0		2.27			7.72		0.0519055	51.9055	0.778582	0.809564	6.75986	0.850083	0.279511	0.30139		0.0218798	0.258018	0.0433727	0	0	0	0	0.00850083	0.29289	0.013379	0.464729	0.353856	0.110873	0	0	0	0											0.919722	0.15577	0
11	10			0		3.01			6.14		0.0688262	68.8262	1.03239	0.643876	5.37636	0.676102	0.370629	0.388874		0.0182458	0.331284	0.0575906	0	1.84121e-07	3.49425e-09	1.87615e-07	0.00676102	0.382113	0.0114848	0.585768	0.449827	0.135976	0	3.47e-05	6.29024e-08	3.47629e-05											0.936152	0.190444	0
11	11			0		3.04			6.01		0.0695122	69.5122	1.04268	0.630243	5.26253	0.661787	0.374323	0.397026		0.0227037	0.33812	0.0589066	0	7.82549e-07	7.55788e-10	7.83305e-07	0.00661787	0.390408	0.0160858	0.596812	0.45873	0.138175	0	9.20121e-05	2.6936e-07	9.22815e-05											0.937504	0.193994	0
11	12			0		3.83			4.76		0.0875762	87.5762	1.31364	0.499161	4.168	0.524144	0.471597	0.4833		0.0117026	0.41061	0.0728011	0	0.000110903	9.13759e-07	0.000111817	0.00524144	0.478058	0.00646111	0.709919	0.552629	0.160137	0	0.00281626	3.11457e-05	0.00284741											0.950502	0.236271	0
11	13			0		3.82			4.62		0.0873476	87.3476	1.31021	0.48448	4.04541	0.508728	0.470366	0.493835		0.0234692	0.419475	0.07451	0	0.000149201	1.32272e-06	0.000150524	0.00508728	0.488748	0.0183819	0.723211	0.56405	0.162682	0	0.00348017	4.08331e-05	0.003521											0.951958	0.242171	0
11	14			0		4.5			3.53		0.102896	102.896	1.54344	0.370176	3.09097	0.388704	0.554096	0.580744		0.0266483	0.492387	0.0892993	0	0.000931655	1.07203e-05	0.000942375	0.00388704	0.576857	0.0227613	0.827388	0.657422	0.183394	0	0.0132262	0.000202511	0.0134287											0.963292	0.300414	0
11	15			0		4.6			3.27		0.105183	105.183	1.57774	0.342911	2.86331	0.360074	0.566409	0.602336		0.0359263	0.510279	0.0934072	0	0.00133543	1.57282e-05	0.00135116	0.00360074	0.598735	0.0323256	0.851377	0.680155	0.188801	0	0.0173072	0.000271684	0.0175789											0.965996	0.318613	0
11	16			0		5.31			2.37		0.121418	121.418	1.82126	0.248532	2.07524	0.260971	0.653833	0.676428		0.0225954	0.568943	0.111685	0	0.00415141	4.81056e-05	0.00419951	0.00260971	0.673819	0.0199857	0.924303	0.753881	0.21206	0	0.0410061	0.000632101	0.0416382											0.975355	0.402411	0
11	17			0		5.75			1.78		0.131479	131.479	1.97218	0.186661	1.55862	0.196003	0.708011	0.721814		0.0138022	0.598926	0.131311	0	0.00833937	8.42198e-05	0.00842359	0.00196004	0.719854	0.0118421	0.955798	0.790526	0.236691	0	0.070474	0.000944875	0.0714189											0.98149	0.484577	0
11	18			0		5.85			1.78		0.133765	133.765	2.00648	0.186661	1.55862	0.196003	0.720325	0.721814		0.00148892	0.598926	0.131311	0	0.00833937	8.42198e-05	0.00842359	0.00196004	0.719854	-0.000471115	0.955798	0.790526	0.236691	0	0.070474	0.000944875	0.0714189											0.98149	0.484577	0
11	19			8		6.1			1.3		0.139638	139.638	2.09457	0.135662	1.13278	0.142452	0.751949	0.757558		0.00560892	0.614252	0.157674	3.63488e-08	0.0140624	0.000305572	0.014368	0.00142452	0.756134	0.00418443	0.969176	0.808145	0.268832	7.86459e-06	0.104743	0.00306498	0.107808											0.986548	0.579491	0.0143948
11	20			0		6.37			0.95		0.145655	145.655	2.18483	0.0996225	0.831848	0.104609	0.784353	0.783042		-0.00131112	0.619825	0.185081	0.00125294	0.0226783	0.000439034	0.0231173	0.00104609	0.781996	-0.00235718	0.964715	0.813615	0.299855	0.00876556	0.153492	0.00402869	0.157521											0.990121	0.667917	0.135234
11	21			8		6.43			0.69		0.147421	147.421	2.21131	0.0725634	0.605904	0.0761952	0.79386	0.807854		0.0139944	0.622364	0.211483	0.00796395	0.0334088	0.000547376	0.0339561	0.000761952	0.807092	0.0132325	0.960694	0.815543	0.326704	0.0312194	0.208112	0.00466151	0.212773											0.992804	0.748264	0.272974
11	22			8		6.75			0.56		0.155475	155.475	2.33213	0.0576901	0.481713	0.0605776	0.837232	0.826339		-0.0108929	0.62357	0.228231	0.0170315	0.041907	0.000587131	0.0424941	0.000605776	0.825733	-0.0114987	0.958999	0.816352	0.342106	0.0527007	0.247398	0.00476153	0.25216											0.994279	0.79722	0.376709
11	23			8		6.71			0.4		0.153846	153.846	2.30769	0.0448451	0.374456	0.0470896	0.82846	0.847111		0.0186513	0.624597	0.243996	0.0304763	0.0513867	0.000570652	0.0519573	0.000470896	0.846641	0.0181804	0.959065	0.817026	0.355531	0.0783428	0.287443	0.00439237	0.291835											0.995553	0.841474	0.488791
11	24			8		7.15			0.25		0.15991	159.91	2.39864	0.0268169	0.223921	0.0281591	0.861111	0.888978		0.0278668	0.626038	0.268173	0.0639403	0.0688475	0.000325688	0.0691732	0.000281591	0.888696	0.0275852	0.966148	0.817971	0.374411	0.127104	0.351086	0.00225205	0.353338											0.997341	0.90503	0.68733
11	25			8		7.25			0.17		0.163982	163.982	2.45973	0.0247887	0.206986	0.0260294	0.883041	0.89504		0.0119989	0.6262	0.271043	0.0691832	0.0711104	0.000276394	0.0713868	0.000260294	0.89478	0.0117387	0.967819	0.818077	0.376536	0.133445	0.358358	0.00187997	0.360238											0.997542	0.912212	0.712259
11	26			8		7.46			0.09		0.166244	166.244	2.49367	0.0135211	0.112901	0.0141979	0.895224	0.935451		0.0402267	0.627103	0.287544	0.105242	0.0844086	2.91086e-05	0.0844377	0.000141979	0.935309	0.0400847	0.980802	0.818667	0.388338	0.170376	0.396405	0.000174626	0.396579											0.998659	0.952115	0.851896
11	27			8		7.55			0.06		0.172489	172.489	2.58733	0.00450704	0.0376338	0.00473262	0.92885	0.97657		0.0477204	0.627826	0.30142	0.143218	0.0958929	1.90233e-10	0.0958929	4.73262e-05	0.976523	0.0476731	0.993564	0.819139	0.397779	0.20054	0.423894	9.42167e-10	0.423894											0.999553	0.984038	0.953833
11	28	F0		8		8.03			0		0.18362	183.62	2.7543	0	0	0	0.988792	1		0.0112085	0.628188	0.308583	0.165313	0.102083	0	0.102083	0	1	0.0112085	1	0.819375	0.4025	0.215625	0.4375	0	0.4375											1	1	1
11	29	F0		8		8.11			0		0.185701	185.701	2.78552	0	0	0	1	1		-5.96046e-08	0.628188	0.308583	0.165313	0.102083	0	0.102083	0	1	-5.96046e-08	1	0.819375	0.4025	0.215625	0.4375	0	0.4375											1	1	1
12	-1	echel		0	T_Nmm2	19.84		V_L_s	33.83		0.163407	163.407	1.63407	4	0	0	1																				1.8	1.88325		5.5	5238	11.5	8	6	1.1	5.5	0.6	0.3	0.1	0.6	0	2	11	30	50	3	8	0.006
12	0	Vmax		0		0			0		0	0	0	3.58787	26.9084	4.4	0	0.0170155			0	0.0120519	0	0																							0.641565	0.0352407	0
12	1		12	0		0.25			30.67		0.00252016	2.52016	0.0252016	3.62637	19.945	3.80775	0.0154226	0.0405484	2.22974	0.0251258	0.0373184	0.00323001	0	0	0	0	0.0228465	0.0177019	0.00227931	0.0759287	0.0573623	0.0185664	0	0	0	0											0.58	0.3	0.12	0.7		0	12	50	70	7	24
12	2			0		0.49			28.28		0.00493952	4.93952	0.0493952	3.34378	18.3908	3.51103	0.0302283	0.0537945	1.58952	0.0235663	0.0485415	0.00525304	0	0	0	0	0.0210662	0.0327284	0.00250011	0.100047	0.0739031	0.0261441	0	0	0	0											0.684612	0.04105	0
12	3			0		0.64			27.25		0.00645161	6.45161	0.0645161	3.22199	17.721	3.38315	0.0394818	0.0604133	1.38963	0.0209316	0.0540391	0.00637426	0	0	0	0	0.0202989	0.0401144	0.000632633	0.111903	0.08192	0.0299825	0	0	0	0											0.694411	0.0425568	0
12	4			0		1.3			23.17		0.0131048	13.1048	0.131048	2.73958	15.0677	2.87661	0.0801974	0.0935862	1.10919	0.0133889	0.0808167	0.0127695	0	0	0	0	0.0172597	0.0763266	-0.00387082	0.169573	0.120314	0.0492591	0	0	0	0											0.735129	0.049798	0
12	5			0		2.17			18.91		0.021875	21.875	0.21875	2.23589	12.2974	2.34772	0.133868	0.144869	1.0566	0.0110012	0.120709	0.0241598	0	0	0	0	0.0140863	0.130783	-0.00308515	0.254205	0.176004	0.0782006	0	0	0	0											0.780676	0.0605546	0
12	6			0		3.34			14.29		0.0336694	33.6694	0.336693	1.68962	9.29293	1.77414	0.206046	0.231969	1.11691	0.0259237	0.186831	0.0451383	0	0	0	0	0.0106448	0.221325	0.0152789	0.389428	0.265786	0.123642	0	0	0	0											0.832845	0.0790754	0
12	7			0		4.54			11.81		0.0457661	45.7661	0.457661	1.39639	7.68016	1.46624	0.280074	0.300046	1.0679	0.0199725	0.23825	0.0617962	0	0	0	0	0.00879744	0.291249	0.0111751	0.489863	0.33421	0.155652	0	0	0	0											0.861601	0.0946018	0
12	8			0		5.97			9.73		0.0601814	60.1814	0.601814	1.15046	6.32752	1.208	0.368291	0.37398	1.01446	0.00568867	0.294454	0.0795258	0	0	0	0	0.00724802	0.366732	-0.00155935	0.5949	0.408059	0.18684	0	0	0	0											0.88591	0.113242	0
12	9			0		7.34			7.97		0.0739919	73.9919	0.739919	0.942359	5.18297	0.989495	0.452807	0.452045	0.997934	-0.000761986	0.354584	0.0974912	0	3.04454e-05	1.91864e-07	3.06373e-05	0.00593697	0.446108	-0.00669897	0.700586	0.486237	0.215641	0	0.00128163	1.10274e-05	0.00129266											0.906535	0.135884	0
12	10			0		8.7			6.48		0.0877016	87.7016	0.877016	0.766184	4.21401	0.804508	0.536706	0.531107	0.98864	-0.00559896	0.416683	0.114779	0	0.00035178	3.80879e-06	0.000355589	0.00482705	0.52628	-0.010426	0.799422	0.566225	0.240485	0	0.00718517	0.000103606	0.00728877											0.924007	0.16354	0
12	11			0		9.94			5.03		0.100202	100.202	1.00202	0.594738	3.27106	0.624487	0.613202	0.619321	1.0074	0.00611907	0.487653	0.133323	0	0.00163514	2.02928e-05	0.00165544	0.00374692	0.615574	0.00237215	0.897749	0.656747	0.263401	0	0.0220344	0.000364119	0.0223985											0.941011	0.203846	0
12	12			0		11.32			3.86		0.114113	114.113	1.14113	0.4564	2.5102	0.479228	0.698334	0.695828	0.991777	-0.0025059	0.550143	0.150212	0	0.00447532	5.11551e-05	0.00452647	0.00287537	0.692953	-0.00538129	0.968634	0.735496	0.280655	0	0.0468061	0.000711218	0.0475173											0.954732	0.254261	0
12	13			0		12.43			2.94		0.125302	125.302	1.25302	0.34762	1.91191	0.365008	0.766811	0.755424	0.978708	-0.0113862	0.597397	0.16717	2.51036e-06	0.00901947	0.000125677	0.00914515	0.00219005	0.753234	-0.0135763	1.00944	0.794041	0.296031	0.000102471	0.079258	0.00147603	0.0807341											0.965522	0.315263	0
12	14			0		13.37			1.79		0.134778	134.778	1.34778	0.211646	1.16406	0.222233	0.8248	0.823811	0.991088	-0.000988722	0.640269	0.203593	0.00254011	0.022363	0.000228619	0.0225917	0.0013334	0.822477	-0.00232214	1.02487	0.844814	0.329747	0.0114238	0.158918	0.00219421	0.161112											0.979008	0.447808	0
12	15			0		14.08			0.91		0.141935	141.935	1.41935	0.107597	0.591782	0.112979	0.8686	0.880921	1.00856	0.0123216	0.653449	0.255466	0.018988	0.0466665	0.000316045	0.0469826	0.000677872	0.880243	0.0116438	1.00581	0.857349	0.376237	0.0475719	0.272785	0.00255843	0.275343											0.989328	0.646505	0.103547
12	16			0		14.55			0.48		0.146673	146.673	1.46673	0.0567544	0.312149	0.0595932	0.897594	0.921727	1.02356	0.0241327	0.657151	0.288654	0.044603	0.0684539	0.000226936	0.0686809	0.000357559	0.921369	0.0237752	0.994812	0.859818	0.402198	0.0855873	0.351194	0.00159858	0.352792											0.994371	0.800349	0.384005
12	17			0		14.98			0.3		0.151008	151.008	1.51008	0.0354715	0.195093	0.0372457	0.924121	0.945639	1.02116	0.0215185	0.658685	0.30379	0.063365	0.0801232	7.70942e-05	0.0802003	0.000223474	0.945416	0.021295	0.994688	0.860824	0.413093	0.106593	0.385329	0.000492654	0.385821											0.996482	0.874393	0.58604
12	18			0		15.33			0.15		0.154536	154.536	1.54536	0.0177357	0.0975465	0.0186229	0.945713	0.97048	1.0251	0.0247679	0.659966	0.316956	0.0842254	0.0906653	1.81175e-06	0.0906671	0.000111737	0.970369	0.0246562	0.997071	0.861662	0.422171	0.125127	0.41188	1.01127e-05	0.41189											0.998241	0.937175	0.800206
12	19			0		15.71			0.08		0.158367	158.367	1.58367	0.00945906	0.0520248	0.00993219	0.969155	0.983686	1.01442	0.0145307	0.660565	0.323272	0.0957106	0.0958623	1.32183e-09	0.0958623	5.95932e-05	0.983626	0.0144711	0.998436	0.862053	0.426408	0.133818	0.423843	6.65176e-09	0.423843											0.999062	0.966493	0.899447
12	20			0		15.94			0.05		0.160686	160.685	1.60685	0.00591191	0.0325155	0.00620762	0.983344	0.989651	1.00606	0.00630724	0.660822	0.326013	0.100976	0.0981595	9.56351e-14	0.0981595	3.72457e-05	0.989614	0.00626999	0.999022	0.862221	0.428224	0.137542	0.428965	4.54974e-13	0.428965											0.999414	0.979058	0.9388
12	21	F0		0		16.21			0		0.163407	163.407	1.63407	0	0	0	1	1		-5.96046e-08	0.66125	0.330625	0.110208	0.102083	0	0.102083	0	1	-5.96046e-08	1	0.8625	0.43125	0.14375	0.4375	0	0.4375											1	1	1
13	-1	echel		0	T_Nmm2	19.84		V_L_s	33.83		0.137399	137.399	1.37399	4	0	2	1																				11	0.94		5.5	5238	11.5	8	6	2.6	12	0.6	0.28	0.1	0.7	0	3.5	25	90	90	5	18	0.012
13	0	Vmax		0		0			0		0	0	0	1.73917	13.094	1.96429	0	0.0393059			0.00193556	0.0262869	0	0																							0.827375	0.076662	0
13	1		8	31		0.14			15.1		0.00141129	1.41129	0.0141129	1.7854	9.81969	1.8747	0.0102715	0.0316668	3.49198	0.0213954	0.0257505	0.00591637	0	0	0	0	0.0224964	0.00917042	-0.00110104	0.0640181	0.0372962	0.026722	0	0	0	0											0.823541	0.0750516	0
13	2			101		0.23			14.42		0.00231855	2.31855	0.0231855	1.705	9.37748	1.79028	0.0168745	0.0396354	2.59769	0.0227609	0.0323428	0.00729262	0	0	0	0	0.0214833	0.0181521	0.00127753	0.077698	0.0466486	0.0310494	0	0	0	0											0.831348	0.0784009	0
13	3			32		0.27			14.24		0.00272177	2.72177	0.0272177	1.68371	9.26042	1.76793	0.0198092	0.0418933	2.32679	0.0220841	0.0341968	0.00769657	0	0	0	0	0.0212152	0.0206782	0.000868937	0.0815457	0.0492676	0.0322781	0	0	0	0											0.833421	0.0793381	0
13	4			102		0.47			13.2		0.0047379	4.7379	0.047379	1.56075	8.5841	1.63881	0.0344827	0.0563121	1.75454	0.0218294	0.0459133	0.0103989	0	0	0	0	0.0196657	0.0366464	0.00216364	0.105842	0.0657163	0.0401257	0	0	0	0											0.845441	0.0852236	0
13	5			103		0.69			11.96		0.00695564	6.95564	0.0695565	1.41413	7.77771	1.48486	0.0506236	0.0771032	1.60538	0.0264795	0.0625107	0.0145925	0	0	0	0	0.0178184	0.0592848	0.00866118	0.140134	0.0887612	0.0513724	0	0	0	0											0.859853	0.0934916	0
13	6			33		1			11.4		0.0100806	10.0806	0.100806	1.34792	7.41354	1.41534	0.0733676	0.0880425	1.25661	0.0146749	0.0711379	0.0169046	0	0	0	0	0.0169841	0.0710584	-0.00230914	0.157872	0.100642	0.0572303	0	0	0	0											0.866383	0.0977749	0
13	7			104		1.18			10.45		0.0118952	11.8952	0.118952	1.23559	6.79574	1.29739	0.0865737	0.109272	1.30977	0.0226984	0.0877286	0.0215435	0	0	0	0	0.0155687	0.0937034	0.00712967	0.191781	0.123333	0.0684475	0	0	0	0											0.877484	0.106013	0
13	8			34		1.72			9.5		0.0173387	17.3387	0.173387	1.12326	6.17795	1.17945	0.126192	0.134533	1.09841	0.00834121	0.107284	0.0272497	0	0	0	0	0.0141534	0.12038	-0.00581217	0.231362	0.149862	0.0815003	0	0	0	0											0.888604	0.115764	0
13	9			105		1.98			8.56		0.0199597	19.9597	0.199597	1.01212	5.56666	1.06275	0.145268	0.164463	1.15984	0.0191956	0.130291	0.0341722	0	0	0	0	0.0127529	0.15171	0.00644268	0.277348	0.180834	0.0965141	0	0	0	0											0.899618	0.127351	0
13	10			35		2.81			7.39		0.0283266	28.3266	0.283266	0.873781	4.80579	0.917486	0.206163	0.210513	1.04021	0.00435051	0.165538	0.0449753	0	0	0	0	0.0110098	0.199504	-0.00665933	0.346496	0.227894	0.118602	0	0	0	0											0.913335	0.145463	0
13	11			106		2.98			7.05		0.0300403	30.0403	0.300403	0.83358	4.58469	0.875274	0.218635	0.226141	1.05222	0.00750525	0.177492	0.0486489	0	0	0	0	0.0105033	0.215637	-0.00299804	0.369578	0.243767	0.12581	0	0	0	0											0.917322	0.151731	0
13	12			36		4.04			5.58		0.0407258	40.7258	0.407258	0.659769	3.62873	0.69277	0.296405	0.30889	1.05489	0.012485	0.24103	0.0678605	0	4.31744e-09	-2.90139e-10	4.0273e-09	0.00831325	0.300577	0.00417179	0.489039	0.327592	0.161449	0	2.71302e-06	2.16707e-09	2.71518e-06											0.934561	0.18643	0
13	13			107		4.23			5.32		0.0426411	42.6411	0.426411	0.629027	3.45965	0.660491	0.310345	0.326622	1.06456	0.0162767	0.254738	0.0718847	0	7.77733e-07	1.72354e-09	7.79456e-07	0.00792589	0.318696	0.00835082	0.514006	0.345578	0.168517	0	8.85303e-05	3.62263e-07	8.88925e-05											0.93761	0.194279	0
13	14			37		5.36			4.54		0.0540323	54.0323	0.540323	0.536802	2.95241	0.563652	0.39325	0.386762	0.992915	-0.00648835	0.301615	0.0851894	0	4.24307e-05	3.98553e-07	4.28292e-05	0.00676382	0.379998	-0.0132522	0.596403	0.406875	0.190938	0	0.00139258	1.7163e-05	0.00140974											0.946758	0.222329	0
13	15			108		5.29			4.35		0.0533266	53.3266	0.533266	0.514336	2.82885	0.540063	0.388114	0.403156	1.04827	0.0150414	0.314518	0.0887127	0	7.36081e-05	7.74929e-07	7.43831e-05	0.00648076	0.396675	0.00856069	0.618236	0.423695	0.196627	0	0.00205709	2.86655e-05	0.00208575											0.948986	0.230422	0
13	16			109		6.47			3.44		0.0652218	65.2218	0.652218	0.40674	2.23707	0.427084	0.474688	0.492451	1.0452	0.0177624	0.385966	0.107022	0	0.000529113	7.68801e-06	0.000536801	0.00512501	0.487326	0.0126374	0.732055	0.516503	0.224318	0	0.00859866	0.000166154	0.00876482											0.959658	0.278944	0
13	17			38		6.71			3.46		0.0676411	67.6411	0.676411	0.409104	2.25007	0.429567	0.492296	0.490287	1.00342	-0.0020099	0.384208	0.106596	0	0.000510402	7.36617e-06	0.000517768	0.00515481	0.485132	-0.00716472	0.729406	0.514226	0.223714	0	0.00837247	0.00016118	0.00853365											0.959423	0.277662	0
13	18			110		7.73			2.69		0.0779234	77.9234	0.779234	0.318061	1.74934	0.33397	0.567131	0.580188	1.02978	0.0130569	0.458466	0.123545	0	0.0017956	2.75921e-05	0.00182319	0.00400764	0.576181	0.0090493	0.834117	0.610146	0.245952	0	0.0215401	0.00044081	0.0219809											0.968453	0.337129	0
13	19			39		7.98			2.69		0.0804436	80.4435	0.804435	0.318061	1.74934	0.33397	0.585473	0.580188	0.997515	-0.00528491	0.458466	0.123545	0	0.0017956	2.75921e-05	0.00182319	0.00400764	0.576181	-0.00929254	0.834117	0.610146	0.245952	0	0.0215401	0.00044081	0.0219809											0.968453	0.337129	0
13	20			111		8.9			2.04		0.0897177	89.7177	0.897177	0.241206	1.32663	0.253271	0.652971	0.664741	1.02443	0.0117698	0.530589	0.138772	0	0.00455736	6.33204e-05	0.00462068	0.00303925	0.661702	0.00873059	0.919787	0.702737	0.262031	0	0.0441651	0.000816157	0.0449812											0.976076	0.41066	0
13	21			40		9.06			2.08		0.0913306	91.3307	0.913307	0.245936	1.35265	0.258237	0.66471	0.659411	0.998271	-0.00529933	0.525992	0.137791	0	0.0043119	6.05899e-05	0.00437249	0.00309884	0.656312	-0.00839818	0.914878	0.696856	0.261116	0	0.0423028	0.000790763	0.0430936											0.975607	0.405257	0
13	22			112		9.7			1.61		0.0977823	97.7823	0.977823	0.190364	1.047	0.199885	0.711665	0.721719	1.02066	0.0100533	0.579659	0.150351	0	0.00819679	9.47918e-05	0.00829159	0.00239863	0.71932	0.00765467	0.966257	0.765274	0.271959	0	0.0699023	0.00107339	0.0709757											0.981119	0.478722	0
13	23			41		10.03			1.55		0.101109	101.109	1.01109	0.183269	1.00798	0.192436	0.735877	0.729484	0.997746	-0.00639284	0.586254	0.152221	0	0.00889115	9.90844e-05	0.00899023	0.00230924	0.727175	-0.0087021	0.971506	0.773633	0.273487	0	0.074512	0.00110225	0.0756142											0.981823	0.489929	0
13	24			113		10.36			1.19		0.104436	104.436	1.04435	0.140704	0.773869	0.147741	0.760088	0.773805	1.02516	0.0137168	0.622119	0.166323	0	0.0145195	0.000117658	0.0146371	0.0017729	0.772032	0.0119439	0.993401	0.818756	0.285351	0	0.109531	0.00117439	0.110706											0.986044	0.568611	0.00113561
13	25			42		10.77			0.99		0.108568	108.569	1.08569	0.117056	0.643807	0.122911	0.790169	0.796721	1.01546	0.00655198	0.637586	0.177797	2.50725e-06	0.0183169	0.000347817	0.0186647	0.00147493	0.795246	0.00507706	1.00034	0.837855	0.295707	0.000128381	0.130022	0.00333093	0.133353											0.98839	0.622532	0.0700417
13	26			114		11.04			0.7		0.11129	111.29	1.1129	0.0827668	0.455217	0.0869067	0.809978	0.82647	1.03006	0.016492	0.651713	0.202557	0.00189344	0.0292303	0.000463224	0.0296936	0.00104288	0.825427	0.0154491	0.992379	0.854557	0.31892	0.0111587	0.188197	0.00405999	0.192257											0.991791	0.716495	0.214454
13	27			43		11.27			0.72		0.113609	113.609	1.13609	0.0851315	0.468223	0.0893897	0.826853	0.824356	1.00626	-0.00249636	0.65107	0.200469	0.00153994	0.0282671	0.0004552	0.0287223	0.00107268	0.823283	-0.00356907	0.993154	0.853842	0.316966	0.00969216	0.183331	0.00401581	0.187347											0.991556	0.709384	0.202142
13	28			115		11.47			0.38		0.115625	115.625	1.15625	0.0449305	0.247118	0.0471779	0.841526	0.869744	1.04546	0.0282182	0.657443	0.243905	0.0205447	0.0516364	0.000511526	0.0521479	0.000566135	0.869178	0.0276521	0.979232	0.859997	0.355466	0.0566572	0.28895	0.00393815	0.292888											0.995544	0.84114	0.487869
13	29			44		11.71			0.42		0.118044	118.044	1.18044	0.0496601	0.27313	0.052144	0.859134	0.862714	1.01577	0.00357938	0.65701	0.237989	0.0161658	0.0479259	0.000525707	0.0484516	0.000625728	0.862088	0.00295365	0.980506	0.859689	0.350558	0.0482157	0.273825	0.0041317	0.277957											0.995074	0.824687	0.443918
13	30			116		11.97			0.2		0.120665	120.665	1.20665	0.0236476	0.130062	0.0248305	0.87821	0.913485	1.04974	0.0352753	0.659254	0.272673	0.0542641	0.0724847	0.000221289	0.072706	0.000297966	0.913187	0.0349773	0.980614	0.861197	0.377732	0.105988	0.362812	0.00149037	0.364302											0.997654	0.916234	0.726349
13	31			45		12.13			0.24		0.122278	122.278	1.22278	0.0283772	0.156075	0.0297966	0.889949	0.901555	1.02332	0.0116062	0.658856	0.265987	0.0443128	0.0672777	0.0003229	0.0676006	0.000357559	0.901197	0.0112486	0.978855	0.860936	0.372778	0.0935503	0.346149	0.00225933	0.348409											0.997185	0.899484	0.66833
13	32			117		12.41			0.09		0.125101	125.101	1.25101	0.0106414	0.0585279	0.0111737	0.910492	0.955335	1.05452	0.0448437	0.660351	0.291912	0.0910472	0.0879694	5.69853e-06	0.087975	0.000134085	0.955201	0.0447096	0.990237	0.861913	0.391354	0.142331	0.405329	3.25916e-05	0.405362											0.998945	0.962305	0.885865
13	33			118		12.72			0.05		0.128226	128.226	1.28226	0.00591191	0.0325155	0.00620762	0.933235	0.974051	1.0468	0.0408154	0.660751	0.299218	0.108111	0.0940287	1.3394e-08	0.0940287	7.44915e-05	0.973976	0.0407409	0.994568	0.862174	0.396308	0.155739	0.419653	6.89818e-08	0.419653											0.999414	0.979058	0.9388
13	34			46		13.03			0.07		0.131351	131.351	1.31351	0.00827668	0.0455217	0.00869067	0.955979	0.964465	1.01292	0.00848526	0.660551	0.295544	0.0993295	0.0909592	6.83555e-07	0.0909598	0.000104288	0.96436	0.00838095	0.992397	0.862044	0.393831	0.149035	0.412509	3.72786e-06	0.412513											0.999179	0.970681	0.912796
13	35	F0		119		13.39			0		0.13498	134.98	1.3498	0	0	0	0.982392	1		0.0176082	0.66125	0.308583	0.13225	0.102083	0	0.102083	0	1	0.0176082	1	0.8625	0.4025	0.1725	0.4375	0	0.4375											1	1	1
13	36	F0		47		13.63			0		0.137399	137.399	1.37399	0	0	0	1	1		-5.96046e-08	0.66125	0.308583	0.13225	0.102083	0	0.102083	0	1	-5.96046e-08	1	0.8625	0.4025	0.1725	0.4375	0	0.4375											1	1	1
14	-1	echel			T_kPa	568.11	155	u	655	4	0.155	155	0.9455				1																				1.8	1.88534	6.1	5	4762	11.5	8	6	2.5	6.5	0.63	0.31	0.06	0.8	0	3.5	25	80	90	5	18	0.015
14	0	Vmax				0															0		0	0																							0.83417	0.0688347	0
14	1		13			57.07			254		0.0155707	15.5707	0.094981	36.9328	7.38655	1.55114	0.100456	0.119062	1.18522	0.0186063	0.106411	0.012651	0	0	0	0	0.0232672	0.0957951	-0.00466085	0.199633	0.153344	0.0462887	0	0	0	0	0	0		0	0	0	0	0	0	0	0	0	0	0	0	0	0	0	0	0	0
14	2					113.15			202		0.0308712	30.8712	0.188314	29.3717	5.87434	1.23359	0.199169	0.202042	1.01442	0.00287248	0.178469	0.0235728	0	0	0	0	0.0185038	0.183538	-0.0156313	0.324874	0.252413	0.0724611	0	0	0	0	0	0		0	0	0	0	0	0	0	0	0	0	0	0	0	0	0	0	0	0
14	3					169.84			150		0.0463382	46.3382	0.282663	21.8107	4.36214	0.91603	0.298956	0.324592	1.08575	0.0256358	0.28354	0.0410517	0	0	0	0	0.0137405	0.310852	0.0118954	0.501368	0.393185	0.108183	0	0	0	0	0	0		0	0	0	0	0	0	0	0	0	0	0	0	0	0	0	0	0	0
14	4					229			127		0.0624791	62.4791	0.381122	18.4664	3.69328	0.775572	0.403091	0.396366	0.983317	-0.00672483	0.344864	0.0515022	0	0	0	0	0.0116336	0.384732	-0.0183584	0.601179	0.473934	0.127245	0	0	0	0	0	0		0	0	0	0	0	0	0	0	0	0	0	0	0	0	0	0	0	0
14	5					283.5			94.38		0.0773486	77.3486	0.471826	13.7233	2.74466	0.576366	0.499023	0.520832	1.0437	0.0218092	0.451083	0.0697881	0	3.81466e-05	2.30436e-07	3.8377e-05	0.0086455	0.512187	0.0131637	0.76784	0.611877	0.157355	0	0.00138168	1.05129e-05	0.00139219	0	0		0	0	0	0	0	0	0	0	0	0	0	0	0	0	0	0	0	0
14	6					344.07			71.64		0.0938742	93.8742	0.572632	10.4168	2.08336	0.437496	0.60564	0.622262	1.02744	0.0166219	0.536964	0.0858438	0	0.000540601	5.28589e-06	0.000545887	0.00656244	0.615699	0.0100595	0.893299	0.721661	0.180899	0	0.00914181	0.000119041	0.00926085	0	0		0	0	0	0	0	0	0	0	0	0	0	0	0	0	0	0	0	0
14	7					402.55			53.55		0.109829	109.829	0.66996	7.78642	1.55728	0.327023	0.708577	0.70645	0.996998	-0.00212723	0.605502	0.103189	0	0.00221573	2.47383e-05	0.00224047	0.00490534	0.701545	-0.00703257	0.985858	0.807733	0.204573	0	0.0260599	0.000387416	0.0264474	0	0		0	0	0	0	0	0	0	0	0	0	0	0	0	0	0	0	0	0
14	8					459.53			33.8		0.125376	125.376	0.764791	4.91467	0.982935	0.206412	0.808875	0.792792	0.980116	-0.0160834	0.663337	0.137808	0	0.00826837	8.42185e-05	0.00835259	0.00309618	0.789695	-0.0191796	1.05577	0.87764	0.250706	0	0.0716023	0.000968696	0.072571	0	0		0	0	0	0	0	0	0	0	0	0	0	0	0	0	0	0	0	0
14	9	F0				568.11			0		0.155	155	0.9455	0	0	0	1	1		1.19209e-07	0.694312	0.341646	0.066125	0.102083	0	0.102083	0	1	1.19209e-07	1	0.905625	0.445625	0.08625	0.4375	0	0.4375	0	0		0	0	0	0	0	0	0	0	0	0	0	0	0	0	0	0	0	0
15	-1	echel			T_kPa	902.08	300	u	681.2	14	0.195172	195.172	1.48331				1																				1.8	1.88534	7.6	6	5714	11.5	8	6	1.4	4.5	0.6	0.32	0.08	0.7	0	3	11	60	70	4	14	0.01	-0.32602
15	0	Vmax				0															0		0	0																							0.83417	0.0688347	0
15	1		12			9.64			160.01		0.00320592	3.20592	0.024365	112.744	18.7906	3.28852	0.0164261	0.040723	2.47916	0.0242969	0.0404359	0.000287123	0	0	0	0	0.0328852	0.00783785	-0.00858828	0.0661477	0.0622102	0.00393747	0	0	0	0	0	0		0	0	0	0	0	0	0	0	0	0	0	0	0	0	0	0	0	0
15	2					36.02			126.23		0.011979	11.979	0.0910403	88.9421	14.8237	2.59428	0.0613764	0.0930232	1.51562	0.0316467	0.0891028	0.00392032	0	0	0	0	0.0259428	0.0670804	0.00570397	0.156865	0.133387	0.0234772	0	0	0	0	0	0		0	0	0	0	0	0	0	0	0	0	0	0	0	0	0	0	0	0
15	3					108.78			91.98		0.0361764	36.1764	0.274941	64.8094	10.8016	1.89037	0.185356	0.189453	1.0221	0.00409703	0.171557	0.0178963	0	0	0	0	0.0189037	0.170549	-0.0148067	0.316203	0.248669	0.0675338	0	0	0	0	0	0		0	0	0	0	0	0	0	0	0	0	0	0	0	0	0	0	0	0
15	4					262.62			44.13		0.0873382	87.3381	0.66377	31.0942	5.18236	0.906958	0.447493	0.484334	1.08233	0.0368411	0.406417	0.0779168	0	0	0	0	0.00906958	0.475264	0.0277715	0.746017	0.559175	0.186842	0	0	0	0	0	0		0	0	0	0	0	0	0	0	0	0	0	0	0	0	0	0	0	0
15	5					425.36			22.92		0.14146	141.46	1.07509	16.1495	2.69159	0.471051	0.724794	0.705498	0.973377	-0.0192964	0.574149	0.132728	0	0.00136647	1.2823e-05	0.00137929	0.00471051	0.700787	-0.0240069	1.01132	0.770325	0.259881	0	0.0186536	0.000231628	0.0188852	0	0		0	0	0	0	0	0	0	0	0	0	0	0	0	0	0	0	0	0
15	6	F0				586.87			0		0.195172	195.172	1.48331	0	0	0	1	1		-5.96046e-08	0.66125	0.352667	0.0881666	0.102083	0	0.102083	0	1	-5.96046e-08	1	0.8625	0.46	0.115	0.4375	0	0.4375	0	0		0	0	0	0	0	0	0	0	0	0	0	0	0	0	0	0	0	0
16	-1	echel			T_kPa	902.08	300	u	681.2	14	0.233148	233.148	1.77192				1																				1.8	1.88534	7.6	6	5714	11.5	8	6	0.6	1.6	0.65	0.3	0.03	0.7	0	2	6	40	40	2.5	11	0.004	-0.123004
16	0	Vmax				0															0		0	0																							0.83417	0.0688347	0
16	1		10			22.06			325.91		0.00733638	7.33638	0.0557565	229.637	38.2729	6.69809	0.0314666	0.0590536	1.87671	0.027587	0.0590536	0	0	0	0	0	0.0267924	0.0322612	0.00079459	0.0989398	0.0989398	0	0	0	0	0	0	0		0	0	0	0	0	0	0	0	0	0	0	0	0	0	0	0	0	0
16	2					89			240.38		0.0295983	29.5983	0.224947	169.373	28.2288	4.94028	0.126951	0.13118	1.03331	0.00422916	0.130888	0.000291592	0	0	0	0	0.0197611	0.111419	-0.015532	0.215632	0.211599	0.00403319	0	0	0	0	0	0		0	0	0	0	0	0	0	0	0	0	0	0	0	0	0	0	0	0
16	3					159.25	0		173.13	0	0.0529609	52.9609	0.402503	121.988	20.3313	3.55816	0.227156	0.239472	1.05422	0.0123156	0.23291	0.00656126	0	0	0	0	0.0142326	0.225239	-0.00191705	0.394859	0.361741	0.033118	0	0	0	0	0	0	0	0	0	0	0	0	0	0	0	0	0	0	0	0	0	0	0	0	0
16	4					234.38	0		127	0	0.0779465	77.9465	0.592394	89.4847	14.9141	2.6101	0.334322	0.364228	1.08945	0.0299056	0.343312	0.0209156	0	0	0	0	0.0104404	0.353787	0.0194652	0.586866	0.514286	0.0725802	0	0	0	0	0	0	0	0	0	0	0	0	0	0	0	0	0	0	0	0	0	0	0	0	0
16	5					245.84	0		126.37	0	0.0817577	81.7577	0.621359	89.0408	14.8401	2.59715	0.350669	0.366314	1.04461	0.0156446	0.345116	0.0211976	0	0	0	0	0.0103886	0.355925	0.005256	0.58994	0.516704	0.0732364	0	0	0	0	0	0	0	0	0	0	0	0	0	0	0	0	0	0	0	0	0	0	0	0	0
16	6					347.21	0		93	0	0.11547	115.47	0.877571	65.5281	10.9214	1.91133	0.495264	0.49313	0.995691	-0.0021342	0.452662	0.0404679	0	0	0	0	0.00764533	0.485485	-0.00977954	0.769411	0.6568	0.112611	0	0	0	0	0	0	0	0	0	0	0	0	0	0	0	0	0	0	0	0	0	0	0	0	0
16	7					521.9			45.37		0.173566	173.566	1.3191	31.9679	5.32798	0.932443	0.744444	0.718864	0.965638	-0.0255806	0.622972	0.0962485	0	0.000354941	2.24695e-06	0.000357188	0.00372977	0.715134	-0.0293104	1.05122	0.858359	0.199681	0	0.00676838	5.66871e-05	0.00682506	0	0		0	0	0	0	0	0	0	0	0	0	0	0	0	0	0	0	0	0
16	8	F0				701.06			0		0.233148	233.148	1.77192	0	0	0	1	1		-2.38419e-07	0.716354	0.330625	0.0551042	0.102083	0	0.102083	0	1	-2.38419e-07	1	0.934375	0.43125	0.071875	0.4375	0	0.4375	0	0		0	0	0	0	0	0	0	0	0	0	0	0	0	0	0	0	0	0
17	-1	echel			T_kPa	902.08	300	u	681.2	14	0.241109	241.109	1.83243				1																				1.8	1.88534	7.6	6	5714	11.5	8	6	0.35	1	0.64	0.3	0.06	0.6	0	1	3.5	30	30	2	7	0.002	-0.809538
17	0	Vmax				0															0		0	0																							0.83417	0.0688347	0
17	1		1			9.57	0		568.37	0	0.00318264	3.18264	0.0241881	400.476	66.7459	11.6811	0.0132	0.040459	3.06508	0.027259	0.040459	0	0	0	0	0	0.0233622	0.0170968	0.00389676	0.0706464	0.0706464	0	0	0	0	0	0	0	0	0	0	0	0	0	0	0	0	0	0	0	0	0	0	0	0	0	0
17	2					60.4	0		403.35	0	0.0200869	20.0869	0.152661	284.202	47.367	8.28964	0.0833103	0.106125	1.27385	0.0228147	0.103843	0.00228192	0	0	0	0	0.0165793	0.0895458	0.00623547	0.190973	0.175125	0.0158481	0	0	0	0	0	0	0	0	0	0	0	0	0	0	0	0	0	0	0	0	0	0	0	0	0
17	3					120.2	0		324.07	0	0.0399743	39.9743	0.303804	228.341	38.0568	6.66028	0.165793	0.167795	1.01207	0.00200164	0.159209	0.00858584	0	0	0	0	0.0133206	0.154474	-0.0113189	0.301123	0.261877	0.0392465	0	0	0	0	0	0	0	0	0	0	0	0	0	0	0	0	0	0	0	0	0	0	0	0	0
17	4					300.1	0		172.38	0	0.0998027	99.8027	0.7585	121.46	20.2433	3.54275	0.413931	0.409285	0.988777	-0.00464568	0.364055	0.0452309	0	0	0	0	0.0070855	0.4022	-0.0117312	0.676524	0.554845	0.121679	0	0	0	0	0	0	0	0	0	0	0	0	0	0	0	0	0	0	0	0	0	0	0	0	0
17	5					381	0		126.38	0	0.126707	126.707	0.962974	89.0478	14.8413	2.59736	0.525517	0.530968	1.01037	0.0054512	0.463989	0.0669797	0	0	0	0	0.00519471	0.525774	0.000256479	0.840701	0.68337	0.157332	0	0	0	0	0	0	0	0	0	0	0	0	0	0	0	0	0	0	0	0	0	0	0	0	0
17	6					474.4	0		93	0	0.157769	157.769	1.19904	65.5281	10.9214	1.91133	0.654345	0.633064	0.967478	-0.0212809	0.543114	0.0899502	0	0	0	0	0.00382267	0.629241	-0.0251036	0.967993	0.777345	0.190648	0	0	0	0	0	0	0	0	0	0	0	0	0	0	0	0	0	0	0	0	0	0	0	0	0
17	7					602.45	0		45.37	0	0.200354	200.354	1.52269	31.9679	5.32798	0.932443	0.830966	0.795671	0.957526	-0.0352944	0.638586	0.158676	0	0.00158409	6.95573e-06	0.00159105	0.00186489	0.793806	-0.0371593	1.13182	0.873249	0.280057	0	0.0213596	0.000123026	0.0214826	0	0	0	0	0	0	0	0	0	0	0	0	0	0	0	0	0	0	0	0	0
17	8	F0				725	0		0	0	0.241109	241.109	1.83243	0	0	0	1	1		-5.96046e-08	0.705333	0.330625	0.066125	0.102083	0	0.102083	0	1	-5.96046e-08	1	0.92	0.43125	0.08625	0.4375	0	0.4375	0	0	0	0	0	0	0	0	0	0	0	0	0	0	0	0	0	0	0	0	0
18	-1	echel			pT	1393.53	1	u	1106.09	1.6		285					1																				1.8	1.88534		6	5455	11.5	8	6	4.9	11	0.63	0.25	0.12	0.8	0	3	28	50	70	5	15	0.01
18	0	Vmax				0					0	0	0				0	0.0331734			0	0.0235918	0	0																							0.83417	0.0688347	0
18	1		7			19.9			1106.09		0.00406988	4.06988	0	52.368	8.728	1.6	0.0142803	0.0170626		0.00278237	0	0.0170626	0	0	0	0	0.016	0.00106265	-0.0132176	-0.0320957	-0.0886978	0.0566021	0	0	0	0											0.838769	0.0707293	0
18	2					31.69			1106.09		0.00648113	6.48113	0	52.368	8.728	1.6	0.0227408	0.0170626		-0.00567816	0	0.0170626	0	0	0	0	0.016	0.00106265	-0.0216782	-0.0320957	-0.0886978	0.0566021	0	0	0	0											0.838769	0.0707293	0
18	3					94.72			1106.09		0.0193718	19.3718	0	52.368	8.728	1.6	0.0679713	0.0170626		-0.0509086	0	0.0170626	0	0	0	0	0.016	0.00106265	-0.0669086	-0.0320957	-0.0886978	0.0566021	0	0	0	0											0.838769	0.0707293	0
18	4					116.37			831.71		0.0237996	23.7996	0	39.3774	6.56291	1.2031	0.0835073	0.0381042		-0.0454031	0.00463713	0.0334671	0	0	0	0	0.012031	0.0260732	-0.0574341	0.100177	0.00654627	0.0936311	0	0	0	0											0.838769	0.0707293	0
18	5					157.59			831.71		0.0322298	32.2298	0	39.3774	6.56291	1.2031	0.113087	0.0381042		-0.0749827	0.00463713	0.0334671	0	0	0	0	0.012031	0.0260732	-0.0870137	0.100177	0.00654627	0.0936311	0	0	0	0											0.838769	0.0707293	0
18	6					230.91			831.71		0.0472249	47.2249	0	39.3774	6.56291	1.2031	0.165702	0.0381042		-0.127597	0.00463713	0.0334671	0	0	0	0	0.012031	0.0260732	-0.139628	0.100177	0.00654627	0.0936311	0	0	0	0											0.838769	0.0707293	0
18	7					346.33			557.34		0.0708302	70.8302	0	26.3874	4.39789	0.806213	0.248527	0.190793		-0.0577343	0.1281	0.0626924	0	0	0	0	0.00806213	0.182731	-0.0657964	0.326816	0.176393	0.150423	0	0	0	0											0.838769	0.0707293	0
18	8					375.223			557.34		0.0767393	76.7393	0	26.3874	4.39789	0.806213	0.269261	0.190793		-0.078468	0.1281	0.0626924	0	0	0	0	0.00806213	0.182731	-0.0865301	0.326816	0.176393	0.150423	0	0	0	0											0.838769	0.0707293	0
18	9					487.82			557.34		0.0997673	99.7673	0	26.3874	4.39789	0.806213	0.350061	0.190793		-0.159268	0.1281	0.0626924	0	0	0	0	0.00806213	0.182731	-0.16733	0.326816	0.176393	0.150423	0	0	0	0											0.838769	0.0707293	0
18	10					542.28			415.07		0.110905	110.905	0	19.6516	3.27526	0.600414	0.389141	0.321586		-0.0675547	0.236724	0.0848792	0	1.62576e-05	1.18121e-07	1.63757e-05	0.00600414	0.315582	-0.0735589	0.509103	0.321618	0.188223	0	0.000731227	7.43918e-06	0.000738666											0.838769	0.0707293	0
18	11					699.22			280.93		0.143002	143.002	0	13.3007	2.21678	0.406376	0.501762	0.496569		-0.0051927	0.388531	0.108867	0	0.000816383	1.2082e-05	0.000828465	0.00406376	0.492505	-0.00925645	0.731139	0.521081	0.222569	0	0.0122695	0.000242312	0.0125118											0.838769	0.0707293	0
18	12					733.34			280.93		0.14998	149.98	0	13.3007	2.21678	0.406376	0.526246	0.496569		-0.0296773	0.388531	0.108867	0	0.000816383	1.2082e-05	0.000828465	0.00406376	0.492505	-0.0337411	0.731139	0.521081	0.222569	0	0.0122695	0.000242312	0.0125118											0.838769	0.0707293	0
18	13					778.47			280.93		0.15921	159.21	0	13.3007	2.21678	0.406376	0.558632	0.496569		-0.0620627	0.388531	0.108867	0	0.000816383	1.2082e-05	0.000828465	0.00406376	0.492505	-0.0661264	0.731139	0.521081	0.222569	0	0.0122695	0.000242312	0.0125118											0.838769	0.0707293	0
18	14					958.56			171.59		0.196041	196.041	0	8.12396	1.35399	0.248211	0.687865	0.675177		-0.012688	0.554434	0.126422	0	0.00560556	7.37228e-05	0.00567929	0.00248211	0.672694	-0.0151702	0.918755	0.735653	0.237292	0	0.0532548	0.000935801	0.0541906											0.838769	0.0707293	0
18	15					1074.44			141.1		0.219741	219.741	0	6.6804	1.1134	0.204106	0.77102	0.724809		-0.0462108	0.602086	0.131678	4.95039e-05	0.0088308	0.000172558	0.00900336	0.00204106	0.722769	-0.0482518	0.959393	0.796475	0.239381	0.000853911	0.0753403	0.00197757	0.0773178											0.838769	0.0707293	0
18	16	F0				1393.53			0		0.285	285	0	0	0	0	1	1		0	0.694312	0.275521	0.13225	0.102083	0	0.102083	0	1	0	1	0.905625	0.359375	0.1725	0.4375	0	0.4375											0.838769	0.0707293	0
19	-1	echel			pT	1021.26	1	V	1520.73	150		165					1																				1.8	1.88534		15.6	12480	11.5	8	6	1	8	0.6	0.3	0.1	0.7	0	15	30	70	80	8	25	0.003
19	0	Vmax				0					0	0	0				0	0.0331734			0	0.0235918	0	0																							0.83417	0.0688347	0
19	1		8			58.61			363.82		0.00946933	9.46933	0	2.30039	35.8861	2.87548	0.0573899	0.0597121	1.04046	0.00232217	0.0597121	0	0	0	0	0	0.00862646	0.0510856	-0.00630429	0.0904321	0.0904321	0	0	0	0	0											0.838769	0.0707293	0
19	2					86.71			297.42		0.0140093	14.0093	0	1.88055	29.3366	2.35069	0.0849049	0.0880301	1.03681	0.00312518	0.0880301	0	0	0	0	0	0.00705206	0.080978	-0.00392688	0.130386	0.130386	0	0	0	0	0											0.838769	0.0707293	0
19	3					141.04			230.47		0.0227871	22.7871	0	1.45723	22.7328	1.82154	0.138104	0.132343	0.958282	-0.00576141	0.132343	0	0	0	0	0	0.00546462	0.126878	-0.011226	0.191178	0.191178	0	0	0	0	0											0.838769	0.0707293	0
19	4					194.82			178.9		0.0314761	31.4761	0	1.13116	17.6461	1.41395	0.190764	0.185727	0.973595	-0.00503714	0.185727	0	0	0	0	0	0.00424186	0.181485	-0.009279	0.262736	0.262736	0	0	0	0	0											0.838769	0.0707293	0
19	5					263.41			139.92		0.0425579	42.5579	0	0.884696	13.8013	1.10587	0.257927	0.245681	0.952525	-0.0122451	0.245681	0	0	0	0	0	0.00331761	0.242364	-0.0155627	0.341801	0.341801	0	0	0	0	0											0.838769	0.0707293	0
19	6					306.22			108.64		0.0494745	49.4745	0	0.686917	10.7159	0.858646	0.299845	0.313902	1.04688	0.0140564	0.313902	0	0	0	0	0	0.00257594	0.311326	0.0114805	0.430707	0.430707	0	0	0	0	0											0.838769	0.0707293	0
19	7					372.07			86.69		0.0601135	60.1135	0	0.54813	8.55083	0.685163	0.364324	0.377806	1.037	0.0134813	0.377677	0.000128358	0	0	0	0	0.00205549	0.37575	0.0114258	0.515441	0.51309	0.00235066	0	0	0	0											0.838769	0.0707293	0
19	8					426.34			72.42		0.0688817	68.8817	0	0.457903	7.14328	0.572378	0.417465	0.430118	1.03031	0.0126533	0.428262	0.00185612	0	0	0	0	0.00171714	0.428401	0.0109362	0.592146	0.578014	0.0141327	0	0	0	0											0.838769	0.0707293	0
19	9					490.05			57.06		0.079175	79.175	0	0.360783	5.62822	0.450979	0.479848	0.500076	1.04215	0.0202277	0.49149	0.00858576	0	0	0	0	0.00135294	0.498723	0.0188748	0.698311	0.658644	0.0396664	0	0	0	0											0.838769	0.0707293	0
19	10	F0				1021.26			0		0.165	165	0	0	0	0	1	1		-5.96046e-08	0.66125	0.330625	0.110208	0.102083	0	0.102083	0	1	-5.96046e-08	1	0.8625	0.43125	0.14375	0.4375	0	0.4375											0.838769	0.0707293	0
20	-1	echel			pT	1021.26	1	V	1520.73	150		198					1																				1.8	1.88534		15.6	12480	11.5	8	6	0.5	1.9	0.6	0.3	0.13	0.7	0	3	27	40	60	4	7	0.001	-2.10526
20	0	Vmax				0					0	0	0				0	0.0331734			0	0.0235918	0	0																							0.83417	0.0688347	0
20	1		11			63.22			803.58		0.012257	12.257	0	5.08094	79.2626	6.35117	0.0619039	0.0694408	1.12175	0.00753685	0.0694408	0	0	0	0	0	0.00635117	0.0630896	0.00118567	0.115644	0.115644	0	0	0	0	0											0.838769	0.0707293	0
20	2					118.09			647.9		0.0228951	22.8951	0	4.09659	63.9068	5.12074	0.115632	0.110876	0.958873	-0.00475562	0.110876	0	0	0	0	0	0.00512074	0.105755	-0.00987636	0.180026	0.180026	0	0	0	0	0											0.838769	0.0707293	0
20	3					162			533.33		0.0314083	31.4083	0	3.37218	52.606	4.21522	0.158628	0.156749	0.988154	-0.00187904	0.156749	0	0	0	0	0	0.00421522	0.152533	-0.00609426	0.248541	0.248541	0	0	0	0	0											0.838769	0.0707293	0
20	4					211.67			436.7		0.0410382	41.0382	0	2.7612	43.0747	3.4515	0.207264	0.211346	1.0197	0.00408293	0.211319	2.73648e-05	0	0	0	0	0.0034515	0.207895	0.000631437	0.32754	0.327003	0.00053697	0	0	0	0											0.838769	0.0707293	0
20	5					253.21			391.77		0.0490919	49.0919	0	2.47711	38.643	3.09639	0.247939	0.2437	0.982905	-0.0042384	0.243493	0.000207426	0	0	0	0	0.00309639	0.240604	-0.00733478	0.374056	0.371949	0.0021063	0	0	0	0											0.838769	0.0707293	0
20	6					307.75			315.85		0.059666	59.666	0	1.99708	31.1545	2.49635	0.301343	0.311933	1.03514	0.0105896	0.31057	0.00136329	0	0	0	0	0.00249635	0.309437	0.00809327	0.470581	0.462971	0.00761035	0	0	0	0											0.838769	0.0707293	0
20	7					359.84			280.79		0.0697651	69.7651	0	1.7754	27.6962	2.21925	0.352349	0.350355	0.994342	-0.00199366	0.347837	0.0025182	0	0	0	0	0.00221925	0.348136	-0.00421292	0.523757	0.512134	0.011623	0	0	0	0											0.838769	0.0707293	0
20	8					405.61			250.49		0.0786389	78.6389	0	1.58382	24.7075	1.97977	0.397166	0.387522	0.975717	-0.00964448	0.38353	0.00399146	0	0	0	0	0.00197977	0.385542	-0.0116242	0.574356	0.558344	0.0160124	0	0	0	0											0.838769	0.0707293	0
20	9					498.42			187.02		0.0966328	96.6328	0	1.1825	18.4471	1.47813	0.488044	0.477235	0.977851	-0.0108094	0.468018	0.00921676	0	0	0	0	0.00147813	0.475757	-0.0122876	0.693249	0.664321	0.0289286	0	0	0	0											0.838769	0.0707293	0
20	10					590.44			124.53		0.114473	114.473	0	0.787388	12.2833	0.984235	0.578148	0.575917	0.996141	-0.00223112	0.555911	0.0200068	0	0	0	0	0.000984235	0.574933	-0.00321537	0.819511	0.76819	0.0513209	0	0	0	0											0.838769	0.0707293	0
20	11	F0				1021.26			0		0.198	198	0	0	0	0	1	1		-5.96046e-08	0.66125	0.330625	0.110208	0.102083	0	0.102083	0	1	-5.96046e-08	1	0.8625	0.43125	0.14375	0.4375	0	0.4375											0.838769	0.0707293	0
21	-1	echel			pT	1021.26	1	V	1520.73	150		209					1																				1.8	1.88534		15.6	12480	11.5	8	6	0.4	0.7	0.6	0.3	0.1	0.7	0	1	10	20	20	1	5	0
21	0	Vmax				0					0	0	0				0	0.0331734			0	0.0235918	0	0																							0.83417	0.0688347	0
21	1		12			45.33			1268.36		0.00927675	9.27675	0	8.01968	125.107	10.0246	0.0443863	0.0620617	0.886572	0.0176753	0.0619951	6.66297e-05	0	0	0	0	0	0.0620617	0.0176753	0.109279	0.108263	0.00101538	0	0	0	0											0.838769	0.0707293	0
21	2					66.46			1216.31		0.013601	13.601	0	7.69058	119.973	9.61322	0.0650765	0.0708956	0.694364	0.0058191	0.0707535	0.000142052	0	0	0	0	0	0.0708956	0.0058191	0.124766	0.123075	0.00169145	0	0	0	0											0.838769	0.0707293	0
21	3					136.17			1013.33		0.0278671	27.8671	0	6.40716	99.9517	8.00895	0.133335	0.115031	0.562562	-0.0183044	0.114061	0.000969887	0	0	0	0	0	0.115031	-0.0183044	0.201064	0.194836	0.00622772	0	0	0	0											0.838769	0.0707293	0
21	4					196.86			805.17		0.0402872	40.2872	0	5.09099	79.4194	6.36374	0.192762	0.182674	0.638873	-0.0100879	0.179333	0.00334089	0	0	0	0	0	0.182674	-0.0100879	0.31326	0.298722	0.0145377	0	0	0	0											0.838769	0.0707293	0
21	5					266.19			635.41		0.0544756	54.4756	0	4.01762	62.6748	5.02202	0.260649	0.262273	0.708431	0.00162482	0.255097	0.00717673	0	0	0	0	0	0.262273	0.00162482	0.437884	0.41322	0.0246642	0	0	0	0											0.838769	0.0707293	0
21	6					323.98			550.34		0.0663022	66.3022	0	3.47973	54.2838	4.34966	0.317236	0.312594	0.716811	-0.00464183	0.302549	0.010045	0	0	0	0	0	0.312594	-0.00464183	0.512758	0.481572	0.031186	0	0	0	0											0.838769	0.0707293	0
21	7					384.11			455.67		0.0786078	78.6078	0	2.88114	44.9459	3.60143	0.376114	0.377406	0.766854	0.00129235	0.363062	0.0143445	0	0	0	0	0	0.377406	0.00129235	0.60485	0.564711	0.0401396	0	0	0	0											0.838769	0.0707293	0
21	8					454.4			375.01		0.0929926	92.9926	0	2.37114	36.9898	2.96393	0.444941	0.439286	0.79665	-0.00565436	0.419804	0.0194992	0	1.67638e-05	3.6212e-07	1.7126e-05	0	0.439286	-0.00565436	0.687507	0.638008	0.0502158	0	0.000701374	1.58907e-05	0.000717264											0.838769	0.0707293	0
21	9					513.35			300.7		0.105057	105.057	0	1.90129	29.6601	2.37661	0.502663	0.500044	0.851892	-0.00261909	0.473664	0.0265882	0	0.000205816	2.50889e-06	0.000208325	0	0.500044	-0.00261909	0.76183	0.702385	0.0635907	0	0.00409022	5.61751e-05	0.00414639											0.838769	0.0707293	0
21	10	F0				1021.26			0		0.209	209	0	0	0	0	1	1		-5.96046e-08	0.66125	0.330625	0.110208	0.102083	0	0.102083	0	1	-5.96046e-08	1	0.8625	0.43125	0.14375	0.4375	0	0.4375											0.838769	0.0707293	0
22	-1	echel			pT	1021.26	1	V	1520.73	150		158					1																				1.8	1.88534		17.6	14080	11.5	8	6	3	30	0.6	0.3	0.1	4	0	30	80	100	150	10	30	0.003
22	0	Vmax				0					0	0	0				0	0.0331734			0	0.0235918	0	0																							0.83417	0.0688347	0
22	1		4			28.57			141		0.00442009	4.42009	0	0.790216	13.9078	0.987769	0.0279752	0.0345272	1.02604	0.00655198	0.0345272	0	0	0	0	0	0.00296331	0.0315639	0.00358867	0.0567166	0.0567166	0	0	0	0	0											0.83417	0.0688347	0
22	2					44.81			115.03		0.00693259	6.93259	0	0.64467	11.3462	0.805838	0.0438772	0.0539265	1.09169	0.0100493	0.0539265	0	0	0	0	0	0.00241751	0.051509	0.00763179	0.0864365	0.0864365	0	0	0	0	0											0.83417	0.0688347	0
22	3					65.2			103.52		0.0100871	10.0871	0	0.580164	10.2109	0.725205	0.0638427	0.0661256	0.942518	0.00228293	0.0661256	0	0	0	0	0	0.00217562	0.06395	0.000107318	0.10463	0.10463	0	0	0	0	0											0.83417	0.0688347	0
22	4					84.07			96.62		0.0130065	13.0065	0	0.541494	9.53029	0.676867	0.0823199	0.074956	0.839871	-0.00736383	0.074956	0	0	0	0	0	0.0020306	0.0729255	-0.00939443	0.117605	0.117605	0	0	0	0	0											0.83417	0.0688347	0
22	5					101.78			83.5		0.0157465	15.7465	0	0.467965	8.23618	0.584956	0.0996612	0.0959431	0.90994	-0.00371813	0.0959431	0	0	0	0	0	0.00175487	0.0941882	-0.00547299	0.147895	0.147895	0	0	0	0	0											0.83417	0.0688347	0
22	6					119.65			76.6		0.0185112	18.5112	0	0.429294	7.55558	0.536618	0.117159	0.109856	0.89741	-0.00730278	0.109856	0	0	0	0	0	0.00160985	0.108247	-0.00891264	0.16762	0.16762	0	0	0	0	0											0.83417	0.0688347	0
22	7					119.65			66		0.0185112	18.5112	0	0.369888	6.51003	0.46236	0.117159	0.136564	1.13713	0.0194048	0.136564	0	0	0	0	0	0.00138708	0.135177	0.0180177	0.204851	0.204851	0	0	0	0	0											0.83417	0.0688347	0
22	8					171.48			60.08		0.0265298	26.5298	0	0.33671	5.9261	0.420888	0.16791	0.155154	0.911321	-0.0127566	0.155154	0	0	0	0	0	0.00126266	0.153891	-0.0140193	0.230365	0.230365	0	0	0	0	0											0.83417	0.0688347	0
22	9					239.47			47.09		0.0370486	37.0486	0	0.26391	4.64481	0.329887	0.234485	0.209603	0.903187	-0.0248821	0.20932	0.000282753	0	4.28546e-07	5.82775e-09	4.34373e-07	0.000989661	0.208613	-0.0258718	0.307227	0.303327	0.00394801	0	4.78325e-05	5.99e-07	4.84315e-05											0.83417	0.0688347	0
22	10					307.15			34.63		0.0475194	47.5194	0	0.194079	3.41579	0.242599	0.300756	0.294016	0.997511	-0.00674006	0.288138	0.00603198	0	0.000150775	3.6095e-06	0.000154385	0.000727797	0.293288	-0.00746787	0.435374	0.407012	0.0315815	0	0.0031207	9.96628e-05	0.00322037											0.83417	0.0688347	0
22	11					384.61			26.52		0.0595033	59.5033	0	0.148628	2.61585	0.185785	0.376603	0.379996	1.02506	0.0033924	0.362377	0.0185746	0	0.000930777	2.51752e-05	0.000955952	0.000557354	0.379438	0.00283504	0.558327	0.50292	0.0683114	0	0.0124534	0.000450473	0.0129039											0.83417	0.0688347	0
22	12					477.4			19.34		0.073859	73.8589	0	0.108388	1.90764	0.135486	0.467462	0.486707	1.05293	0.0192455	0.449867	0.0404131	0	0.00348189	9.09831e-05	0.00357287	0.000406457	0.486301	0.018839	0.694016	0.614301	0.11598	0	0.0350362	0.00122836	0.0362646											0.83417	0.0688347	0
22	13	F0				1021.26			0		0.158	158	0	0	0	0	1	1		-5.96046e-08	0.66125	0.330625	0.110208	0.102083	0	0.102083	0	1	-5.96046e-08	1	0.8625	0.43125	0.14375	0.4375	0	0.4375											0.838769	0.0707293	0
23	-1	echel			pT	1021.26	1	V	1520.73	150		188					1																				1.8	1.88534		17.6	14080	11.5	8	6	1.4	6.2	0.6	0.3	0.1	1	0	8	40	50	70	5	20	0.001
23	0	Vmax				0					0	0	0				0	0.0331734			0	0.0235918	0	0																							0.83417	0.0688347	0
23	1		13			38.32			446.92		0.00705419	7.05419	0	2.5047	44.0828	3.13088	0.0375223	0.031705	1.02675	-0.00581724	0.031705	0	0	0	0	0	0.00313088	0.0285741	-0.00894812	0.0506381	0.0506381	0	0	0	0	0											0.83417	0.0688347	0
23	2					71			345.41		0.0130701	13.0701	0	1.9358	34.0701	2.41975	0.069522	0.0704803	1.04769	0.000958301	0.0704803	0	0	0	0	0	0.00241975	0.0680605	-0.00146145	0.109084	0.109084	0	0	0	0	0											0.83417	0.0688347	0
23	3					99.38			306.83		0.0182945	18.2945	0	1.71959	30.2647	2.14948	0.0973112	0.0924758	0.953653	-0.00483533	0.0924758	0	0	0	0	0	0.00214949	0.0903263	-0.00698482	0.141124	0.141124	0	0	0	0	0											0.83417	0.0688347	0
23	4					127.42			258.12		0.0234563	23.4563	0	1.4466	25.4601	1.80825	0.124767	0.129307	1.01757	0.00453934	0.129307	0	0	0	0	0	0.00180825	0.127498	0.00273108	0.193482	0.193482	0	0	0	0	0											0.83417	0.0688347	0
23	5					166.4			234.06		0.030632	30.632	0	1.31176	23.0869	1.6397	0.162936	0.152551	0.914125	-0.0103849	0.152551	0	0	0	0	0	0.0016397	0.150911	-0.0120246	0.225869	0.225869	0	0	0	0	0											0.83417	0.0688347	0
23	6					195.9			203.4		0.0360625	36.0625	0	1.13993	20.0627	1.42491	0.191822	0.188699	0.957833	-0.00312305	0.188699	3.30753e-08	0	0	0	0	0.00142491	0.187274	-0.00454795	0.275452	0.275445	7.5745e-06	0	0	0	0											0.83417	0.0688347	0
23	7					254.92			166.16		0.0469273	46.9273	0	0.931221	16.3895	1.16403	0.249613	0.2461	0.961369	-0.00351347	0.245712	0.000387457	0	0	0	0	0.00116403	0.244936	-0.0046775	0.356094	0.352125	0.00396895	0	0	0	0											0.83417	0.0688347	0
23	8					319.88			126.05		0.0588855	58.8855	0	0.70643	12.4332	0.883038	0.313221	0.33344	1.0401	0.0202192	0.329772	0.00366826	0	0	0	0	0.000883038	0.332557	0.0193361	0.481128	0.462712	0.018416	0	0	0	0											0.83417	0.0688347	0
23	9					379.54			111.5		0.0698681	69.8681	0	0.624887	10.998	0.781108	0.371639	0.374231	0.984349	0.00259197	0.367836	0.00639537	0	0	0	0	0.000781109	0.37345	0.00181085	0.539058	0.51203	0.0270287	0	0	0	0											0.83417	0.0688347	0
23	10					452.03			86.23		0.0832125	83.2125	0	0.483264	8.50545	0.604081	0.44262	0.459429	1.01628	0.016809	0.445062	0.0143792	0	1.26571e-05	5.15592e-08	1.27087e-05	0.000604081	0.458825	0.0162049	0.657682	0.610823	0.047454	0	0.000591788	3.07272e-06	0.000594861											0.83417	0.0688347	0
23	11	F0				1021.26			0		0.188	188	0	0	0	0	1	1		-5.96046e-08	0.66125	0.330625	0.110208	0.102083	0	0.102083	0	1	-5.96046e-08	1	0.8625	0.43125	0.14375	0.4375	0	0.4375											0.838769	0.0707293	0
24	-1	echel			pT	1021.26	1	V	1520.73	150		198					1																				1.8	1.88534		17.6	14080	11.5	8	6	0.6	1.9	0.6	0.3	0.1	0.8	0	4	16	40	60	3	8	0
24	0	Vmax				0					0	0	0				0	0.0331734			0	0.0235918	0	0																							0.83417	0.0688347	0
24	1		2			47.47			951		0.0092034	9.2034	0	5.32975	93.8036	6.66219	0.0464818	0.0438347	1.08201	-0.00264713	0.0438347	0	0	0	0	0	0	0.0438347	-0.00264713	0.0744792	0.0744792	0	0	0	0	0											0.83417	0.0688347	0
24	2					57.33			949.64		0.011115	11.115	0	5.32213	93.6695	6.65266	0.0561365	0.0440463	0.89923	-0.0120902	0.0440463	0	0	0	0	0	0	0.0440463	-0.0120902	0.0748274	0.0748274	0	0	0	0	0											0.83417	0.0688347	0
24	3					95.85			751.06		0.0185832	18.5832	0	4.20922	74.0822	5.26152	0.0938546	0.0848626	0.9238	-0.00899205	0.0848626	0	0	0	0	0	0	0.0848626	-0.00899205	0.140439	0.140439	0	0	0	0	0											0.83417	0.0688347	0
24	4					119.25			661.9		0.02312	23.12	0	3.70953	65.2877	4.63691	0.116767	0.112005	0.951912	-0.00476245	0.112005	0	0	0	0	0	0	0.112005	-0.00476245	0.18261	0.18261	0	0	0	0	0											0.83417	0.0688347	0
24	5					162.38			562.17		0.0314819	31.4819	0	3.15061	55.4507	3.93826	0.159	0.152294	0.931347	-0.00670585	0.152294	0	0	0	0	0	0	0.152294	-0.00670585	0.243425	0.243425	0	0	0	0	0											0.83417	0.0688347	0
24	6					234.87			445.81		0.0455362	45.5362	0	2.49848	43.9733	3.1231	0.229981	0.218341	0.915371	-0.0116396	0.218341	0	0	0	0	0	0	0.218341	-0.0116396	0.339241	0.339241	0	0	0	0	0											0.83417	0.0688347	0
24	7					286.57			368.72		0.0555597	55.5597	0	2.06644	36.3694	2.58305	0.280604	0.27796	0.959178	-0.0026449	0.277902	5.76264e-05	0	0	0	0	0	0.27796	-0.0026449	0.42326	0.422152	0.00110794	0	0	0	0											0.83417	0.0688347	0
24	8					341.55			304.78		0.0662191	66.2191	0	1.7081	30.0625	2.13512	0.33444	0.340616	0.994837	0.00617593	0.33961	0.00100564	0	0	0	0	0	0.340616	0.00617593	0.512609	0.505019	0.00759076	0	0	0	0											0.83417	0.0688347	0
24	9					399.82			263.68		0.0775163	77.5164	0	1.47776	26.0086	1.8472	0.391497	0.38864	0.977338	-0.00285682	0.385808	0.0028324	0	0	0	0	0	0.38864	-0.00285682	0.580511	0.565185	0.0153254	0	0	0	0											0.83417	0.0688347	0
24	10					455.53			208.87		0.0883173	88.3173	0	1.17058	20.6023	1.46323	0.446047	0.46268	1.03599	0.0166328	0.454724	0.00795579	0	0	0	0	0	0.46268	0.0166328	0.68305	0.651966	0.0310841	0	0	0	0											0.83417	0.0688347	0
24	11					512.52			182.57		0.0993664	99.3664	0	1.02319	18.0081	1.27899	0.501851	0.501823	1.00768	-2.79546e-05	0.489725	0.012098	0	0	0	0	0	0.501823	-2.79546e-05	0.736112	0.694532	0.0415803	0	0	0	0											0.83417	0.0688347	0
24	12	F0				1021.26			0		0.198	198	0	0	0	0	1	1		-5.96046e-08	0.66125	0.330625	0.110208	0.102083	0	0.102083	0	1	-5.96046e-08	1	0.8625	0.43125	0.14375	0.4375	0	0.4375											0.838769	0.0707293	0
25	-1	echel			T_Nmm2	769.42	0.2	V_L_s	1249.73	2	0.163622	163.622		2.5			1																				1.8	1.88534	2.5	6.3	6000	11.5	8	6	2.7	6.5	0.61	0.26	0.13	0.7	0	3.5	25	90	90	5	18	0.01
25	0	Vmax				0						0	0		12.1738	2.2	0	0.0331734			0	0.0235918	0	0																							0.83417	0.0688347	0
25	1		10			8.33			1190		0.00216527	2.16527	5.41317e-06	1.90441	11.9978	1.99963	0.0132333	0.0280572	2.14961	0.0148239	0.0238823	0.00417497	0	0	0	0	0.0199963	0.00806091	-0.00517245	0.0555151	0.0348011	0.0207139	0	0	0	0											0.838769	0.0707293	0
25	2					13.25			1145.8		0.00344415	3.44415	8.61038e-06	1.83368	11.5522	1.92536	0.0210495	0.038134	1.83722	0.0170845	0.0330763	0.00505766	0	0	0	0	0.0192536	0.0188804	-0.00216907	0.0717324	0.0480257	0.0237067	0	0	0	0											0.840239	0.0713564	0
25	3					32.06			1008.89		0.00833355	8.33355	2.08339e-05	1.61457	10.1718	1.6953	0.0509317	0.075066	1.49495	0.0241343	0.0663544	0.00871157	0	0	0	0	0.016953	0.058113	0.00718125	0.130083	0.0952479	0.0348353	0	0	0	0											0.844409	0.0731944	0
25	4					79.42			806.97		0.0206441	20.6441	5.16103e-05	1.29143	8.13602	1.356	0.12617	0.150445	1.20924	0.0242757	0.132951	0.0174944	0	0	0	0	0.01356	0.136885	0.0107157	0.244839	0.187498	0.0573409	0	0	0	0											0.846866	0.0743204	0
25	5					145.16			613.84		0.0377323	37.7323	9.43308e-05	0.982356	6.18884	1.03147	0.230607	0.25725	1.13079	0.0266437	0.225946	0.0313045	0	0	0	0	0.0103147	0.246936	0.0163289	0.400149	0.31305	0.0870989	0	0	0	0											0.855483	0.0785493	0
25	6					220.65			467.95		0.0573549	57.3549	0.000143387	0.748882	4.71796	0.786326	0.350533	0.371185	1.07282	0.0206519	0.324833	0.0463521	0	0	0	0	0.00786326	0.363322	0.0127887	0.558956	0.443872	0.115083	0	0	0	0											0.86289	0.082577	0
25	7					288.2			367.95		0.0749136	74.9136	0.000187284	0.588847	3.70974	0.61829	0.457846	0.470478	1.04049	0.0126329	0.411295	0.0591927	0	9.26519e-06	3.97475e-08	9.30493e-06	0.0061829	0.464296	0.00645	0.692183	0.5566	0.136094	0	0.000508751	2.6036e-06	0.000511355											0.879232	0.0930741	0
25	8					359.49			258.5		0.0934444	93.4444	0.000233611	0.413625	2.60584	0.434307	0.571099	0.597773	1.05875	0.0266733	0.522336	0.0759736	0	0.000532118	4.91204e-06	0.00053703	0.00434307	0.59343	0.0223302	0.850132	0.699293	0.159837	0	0.008888	0.000109114	0.00899712											0.893875	0.105003	0
25	9					419.94			203.53		0.109158	109.157	0.000272894	0.325718	2.05203	0.342004	0.667133	0.664257	1.00628	-0.0028761	0.579144	0.0868774	0	0.00174642	1.78365e-05	0.00176426	0.00342004	0.660837	-0.00629616	0.92316	0.771116	0.173779	0	0.0214433	0.000291726	0.021735											0.910272	0.122569	0
25	10					478.88			137.22		0.124478	124.478	0.000311195	0.219599	1.38348	0.230579	0.760767	0.738276	0.979089	-0.0224907	0.635587	0.108721	0	0.00597348	5.7934e-05	0.00603141	0.00230579	0.73597	-0.0247966	0.98695	0.840657	0.201782	0	0.054783	0.000706225	0.0554893											0.924687	0.143677	0
25	11					506.95			48.45		0.131775	131.775	0.000329436	0.0775368	0.488482	0.0814136	0.80536	0.828537	1.03526	0.0231763	0.665629	0.19149	0.00312394	0.0311968	0.000509354	0.0317062	0.000814136	0.827722	0.0223622	0.985294	0.872514	0.298621	0.0161102	0.197548	0.00440305	0.201951											0.938358	0.171686	0
25	12					539.56			19.67		0.140251	140.251	0.000350628	0.0314788	0.198316	0.0330527	0.857166	0.890123	1.04512	0.0329577	0.669571	0.243001	0.0418704	0.0639085	0.000410399	0.0643189	0.000330527	0.889793	0.0326272	0.973746	0.875111	0.343135	0.0929479	0.334513	0.00293463	0.337448	0	0	0	0	0	0	0	0	0	0	0	0	0	0	0	0	0	0	0	0	0
25	13					570.54			6.16		0.148304	148.304	0.00037076	0.00985813	0.0621062	0.010351	0.906381	0.956191	1.05794	0.0498093	0.671424	0.272174	0.101547	0.0889515	3.44748e-06	0.0889549	0.00010351	0.956087	0.0497058	0.98935	0.876323	0.364162	0.156598	0.407714	1.94273e-05	0.407733	0	0	0	0	0	0	0	0	0	0	0	0	0	0	0	0	0	0	0	0	0
25	14					599.19			1		0.155751	155.751	0.000389378	0.00160035	0.0100822	0.00168036	0.951896	0.992307	1.04297	0.0404105	0.672133	0.284164	0.135858	0.0998489	3.43644e-25	0.0998489	1.68036e-05	0.99229	0.0403937	0.99827	0.876785	0.372194	0.18196	0.432669	1.55387e-24	0.432669	0	0	0	0	0	0	0	0	0	0	0	0	0	0	0	0	0	0	0	0	0
25	15	F0				629.47			0		0.163622	163.622	0.000409055	0	0	0	1	1		-5.96046e-08	0.672271	0.286542	0.143271	0.102083	0	0.102083	0	1	-5.96046e-08	1	0.876875	0.37375	0.186875	0.4375	0	0.4375	0	0	0	0	0	0	0	0	0	0	0	0	0	0	0	0	0	0	0	0	0
26	-1	echel			T_Nmm2	855.19	0.2	V_L_s	1045.91	1.5	0.129705	129.704	1.62679	2.5			1																				1.8	1.88534	2.5	6.3	6000	11.5	9.5	6	4.3	12	0.61	0.3	0.09	0.7	0	5	30	100	120	10	25	0.014	0.214767
26	0	Vmax				0					0	0	0	1.93235	12.1738	2.2	0	0.0331734			0	0.0235918	0	0																							0.83417	0.0688347	0
26	1		6			7.66			821.11		0.00179141	1.79141	4.47854e-06	1.1776	7.41889	1.23648	0.0138115	0.0333381	2.56054	0.0195266	0.0243639	0.00897417	0	0	0	0	0.0173107	0.0160273	0.00221581	0.0645009	0.0307254	0.0337756	0	0	0	0											0.838769	0.0707293	0
26	2					12.4			797.95		0.00289994	2.89994	7.24985e-06	1.14439	7.20963	1.20161	0.0223581	0.040598	1.90188	0.01824	0.0305252	0.0100729	0	0	0	0	0.0168225	0.0237755	0.00141748	0.0751021	0.0384224	0.0366797	0	0	0	0											0.840239	0.0713564	0
26	3					17.31			776.26		0.00404822	4.04822	1.01206e-05	1.11328	7.01366	1.16894	0.0312111	0.0477964	1.59002	0.0165853	0.0366011	0.0111953	0	0	0	0	0.0163652	0.0314312	0.000220105	0.0855499	0.0459881	0.0395618	0	0	0	0											0.844409	0.0731944	0
26	4					34.97			673.46		0.0081783	8.1783	2.04457e-05	0.965848	6.08484	1.01414	0.0630533	0.0880423	1.41892	0.0249889	0.0700859	0.0179564	0	0	0	0	0.014198	0.0738443	0.010791	0.142901	0.0873098	0.0555915	0	0	0	0											0.846866	0.0743204	0
26	5					72.5			562.92		0.0169553	16.9553	4.23882e-05	0.807316	5.08609	0.847682	0.130722	0.145883	1.12485	0.0151608	0.117275	0.0286084	0	0	0	0	0.0118675	0.134016	0.00329322	0.222692	0.144732	0.0779595	0	0	0	0											0.855483	0.0785493	0
26	6					113.19			486.67		0.0264713	26.4713	6.61783e-05	0.697962	4.39716	0.73286	0.204089	0.197866	0.975228	-0.00622377	0.159213	0.0386524	0	0	0	0	0.01026	0.187606	-0.0164838	0.292281	0.195204	0.0970774	0	0	0	0											0.86289	0.082577	0
26	7					163.44			381.27		0.0382231	38.2231	9.55577e-05	0.546801	3.44485	0.574141	0.294694	0.292421	0.997681	-0.00227213	0.235238	0.0571829	0	0	0	0	0.00803798	0.284383	-0.0103101	0.414765	0.285775	0.12899	0	0	0	0											0.879232	0.0930741	0
26	8					209.94			307.71		0.0490979	49.0979	0.000122745	0.441305	2.78022	0.46337	0.378536	0.379181	1.00728	0.000644833	0.305356	0.0738256	0	0	0	0	0.00648718	0.372694	-0.00584236	0.523227	0.368554	0.154672	0	0	0	0											0.893875	0.105003	0
26	9					255.18			250.78		0.059678	59.678	0.000149195	0.359658	2.26585	0.377641	0.460107	0.460884	1.00683	0.000776827	0.372042	0.0888417	0	0	0	0	0.00528697	0.455597	-0.00451013	0.622277	0.446773	0.175504	0	0	0	0											0.910272	0.122569	0
26	10					301.53			194.24		0.0705177	70.5177	0.000176294	0.278571	1.755	0.292499	0.543679	0.555286	1.02471	0.0116068	0.449829	0.105458	0	0	0	0	0.00409499	0.551191	0.00751179	0.733083	0.537455	0.195628	0	0	0	0											0.924687	0.143677	0
26	11					358.55			136.33		0.0838527	83.8527	0.000209632	0.195519	1.23177	0.205295	0.64649	0.661959	1.02192	0.0154681	0.53664	0.125318	0	0	0	0	0.00287413	0.659084	0.012594	0.853357	0.637839	0.215518	0	0	0	0											0.938358	0.171686	0
26	12					399.38			90.06	0	0.0934015	93.4015	0.000233504	0.12916	0.81371	0.135618	0.72011	0.746567	1.02471	0.0264577	0.596546	0.150192	0	0.000170464	2.78105e-07	0.000170742	0.00189866	0.744669	0.0245591	0.939235	0.706074	0.238452	0	0.00527914	1.14613e-05	0.0052906	0	0	0	0	0	0	0	0	0	0	0	0	0	0	0	0	0	0	0	0	0
26	13					431.01			61.13	0	0.100799	100.799	0.000251997	0.0876701	0.552321	0.0920536	0.777141	0.796959	1.00316	0.0198186	0.618121	0.179742	0.000243099	0.00114272	4.07338e-06	0.00114679	0.00128875	0.795671	0.0185298	0.977405	0.729685	0.266365	0.00210931	0.0206554	9.8641e-05	0.0207541	0	0	0	0	0	0	0	0	0	0	0	0	0	0	0	0	0	0	0	0	0
26	14					455.29			36.81	0	0.106477	106.477	0.000266192	0.0527914	0.332585	0.0554309	0.820919	0.846791	0.99728	0.0258713	0.624687	0.220313	0.00602795	0.00422466	1.30372e-05	0.00423769	0.000776033	0.846015	0.0250952	1.00202	0.735802	0.30206	0.0191525	0.0547671	0.000229115	0.0549962	0	0	0	0	0	0	0	0	0	0	0	0	0	0	0	0	0	0	0	0	0
26	15					480.37			19.16	0	0.112342	112.342	0.000280856	0.0274785	0.173114	0.0288524	0.86614	0.900812	1.00425	0.0346719	0.62682	0.259165	0.0256449	0.0107992	1.78678e-05	0.0108171	0.000403933	0.900408	0.034268	1.00986	0.737124	0.331269	0.0515374	0.109823	0.000249771	0.110073	0	0	0	0	0	0	0	0	0	0	0	0	0	0	0	0	0	0	0	0	0
26	16					495.09			12.62	0	0.115785	115.785	0.000289462	0.0180991	0.114024	0.019004	0.892681	0.928537	1.01007	0.0358556	0.627572	0.275367	0.0411337	0.0155255	9.57793e-06	0.0155351	0.000266056	0.928271	0.0355895	1.0081	0.737567	0.342153	0.0696599	0.141164	0.000119801	0.141284	0	0	0	0	0	0	0	0	0	0	0	0	0	0	0	0	0	0	0	0	0
26	17					508.64			9.33	0	0.118954	118.954	0.000297384	0.0133807	0.0842984	0.0140497	0.917113	0.94476	1.00558	0.0276469	0.62795	0.283882	0.0516074	0.0186761	3.54332e-06	0.0186796	0.000196696	0.944563	0.0274502	1.00625	0.73779	0.347629	0.0797048	0.158832	4.11585e-05	0.158873	0	0	0	0	0	0	0	0	0	0	0	0	0	0	0	0	0	0	0	0	0
26	18					521.05			4.66	0	0.121856	121.856	0.00030464	0.00668318	0.042104	0.00701733	0.939489	0.970696	1.01926	0.0312071	0.628488	0.296388	0.0700594	0.0242391	2.83089e-08	0.0242391	9.82427e-05	0.970598	0.0311089	1.00316	0.738106	0.355402	0.0943218	0.184673	2.80177e-07	0.184673	0	0	0	0	0	0	0	0	0	0	0	0	0	0	0	0	0	0	0	0	0
26	19					537.87			1.74	0	0.12579	125.79	0.000314474	0.00249543	0.0157212	0.00262021	0.969817	0.988659	1.01395	0.0188427	0.628825	0.304457	0.0838055	0.0284279	3.22461e-16	0.0284279	3.66829e-05	0.988623	0.018806	1.00118	0.738303	0.360262	0.103486	0.200873	2.62635e-15	0.200873	0	0	0	0	0	0	0	0	0	0	0	0	0	0	0	0	0	0	0	0	0
26	20	F0				554.61	0		0	0	0.129705	129.704	0.000324261	0	0	0	1	1		0	0.629025	0.309357	0.092807	0.0311891	0	0.0311891	0	1	0	1	0.738421	0.363158	0.108947	0.210526	0	0.210526	0	0	0	0	0	0	0	0	0	0	0	0	0	0	0	0	0	0	0	0	0
27	-1	echel			pT	1393.53	1	u	1106.09	1.6		285					1																				1.8	1.88534		6	5455	11.5	8	6	2.6	7	0.58	0.3	0.1	0.7	0	3.5	25	80	90	5	18	0.01
27	0	Vmax				0					0	0	0				0	0.0331734			0	0.0235918	0	0																							0.83417	0.0688347	0
27	1		13			94.72			1106.09		0.0193718	19.3718	0	52.368	8.728	1.6	0.0679713	0.0907077	1.35184	0.0227365	0.0798145	0.0108932	0	0	0	0	0.016	0.0747077	0.00673646	0.155054	0.114012	0.041042	0	0	0	0											0.838769	0.0707293	0
27	2					230.91			831.71		0.0472249	47.2249	0	39.3774	6.56291	1.2031	0.165702	0.183639	1.08633	0.0179378	0.15963	0.024009	0	0	0	0	0.012031	0.171608	0.00590681	0.295939	0.223272	0.0726672	0	0	0	0											0.838769	0.0707293	0
27	3					487.82			557.34		0.0997673	99.7673	0	26.3874	4.39789	0.806213	0.350061	0.337284	0.930297	-0.0127765	0.289368	0.0479162	0	0	0	0	0.00806213	0.329222	-0.0208386	0.515912	0.39586	0.120052	0	0	0	0											0.838769	0.0707293	0
27	4					778.47			280.93		0.15921	159.21	0	13.3007	2.21678	0.406376	0.558632	0.589917	1.00864	0.0312855	0.501353	0.0893389	0	0.000765818	8.52706e-06	0.000774345	0.00406376	0.585853	0.0272217	0.843604	0.670093	0.185228	0	0.0115462	0.000171361	0.0117175											0.838769	0.0707293	0
27	5	F0				1393.53			0		0.285	285	0	0	0	0	1	1		0	0.639208	0.330625	0.13225	0.102083	0	0.102083	0	1	0	1	0.83375	0.43125	0.1725	0.4375	0	0.4375											0.838769	0.0707293	0
28	-1	echel			pT	1393.53	1	u	1106.09	1.6		285					1																				1.8	1.88534		6	5455	11.5	8	6	3.1	10	0.61	0.3	0.09	0.7	0	4	28	90	100	5	18	0.013
28	0	Vmax				0					0	0	0				0	0.0331734			0	0.0235918	0	0																							0.83417	0.0688347	0
28	1		4			19.9			1106.09		0.00406988	4.06988	0	52.368	8.728	1.6	0.0142803	0.041839	2.92984	0.0275587	0.0348695	0.0069695	0	0	0	0	0.0208	0.021039	0.00675868	0.0802705	0.0498097	0.0304608	0	0	0	0											0.838769	0.0707293	0
28	2					31.69			1106.09		0.00648113	6.48113	0	52.368	8.728	1.6	0.0227408	0.041839	1.83982	0.0190982	0.0348695	0.0069695	0	0	0	0	0.0208	0.021039	-0.00170185	0.0802705	0.0498097	0.0304608	0	0	0	0											0.838769	0.0707293	0
28	3					116.37			831.71		0.0237996	23.7996	0	39.3774	6.56291	1.2031	0.0835073	0.118829	1.42298	0.0353218	0.0999206	0.0189086	0	0	0	0	0.0156403	0.103189	0.0196815	0.202352	0.139757	0.0625952	0	0	0	0											0.838769	0.0707293	0
28	4					157.59			831.71		0.0322298	32.2298	0	39.3774	6.56291	1.2031	0.113087	0.118829	1.05078	0.00574228	0.0999206	0.0189086	0	0	0	0	0.0156403	0.103189	-0.00989801	0.202352	0.139757	0.0625952	0	0	0	0											0.838769	0.0707293	0
28	5					346.33			557.34		0.0708302	70.8302	0	26.3874	4.39789	0.806213	0.248527	0.25903	1.04226	0.0105033	0.214694	0.0443365	0	0	0	0	0.0104808	0.24855	2.25753e-05	0.410769	0.293705	0.117064	0	0	0	0											0.838769	0.0707293	0
28	6					375.223			557.34		0.0767393	76.7393	0	26.3874	4.39789	0.806213	0.269261	0.25903	0.962006	-0.0102304	0.214694	0.0443365	0	0	0	0	0.0104808	0.24855	-0.0207111	0.410769	0.293705	0.117064	0	0	0	0											0.838769	0.0707293	0
28	7					542.28			415.07		0.110905	110.905	0	19.6516	3.27526	0.600414	0.389141	0.377489	0.970055	-0.0116527	0.311263	0.0662409	0	1.49152e-05	9.58585e-08	1.50111e-05	0.00780538	0.369683	-0.019458	0.57711	0.42079	0.156997	0	0.00067145	6.03731e-06	0.000677487											0.838769	0.0707293	0
28	8					699.22			280.93		0.143002	143.002	0	13.3007	2.21678	0.406376	0.501762	0.533782	1.06382	0.0320206	0.440549	0.0939647	0	0.000720738	1.01554e-05	0.000730893	0.00528288	0.528499	0.0267378	0.778249	0.588824	0.200495	0	0.0108665	0.000204259	0.0110708											0.838769	0.0707293	0
28	9					733.34			280.93		0.14998	149.98	0	13.3007	2.21678	0.406376	0.526246	0.533782	1.01432	0.00753599	0.440549	0.0939647	0	0.000720738	1.01554e-05	0.000730893	0.00528288	0.528499	0.00225311	0.778249	0.588824	0.200495	0	0.0108665	0.000204259	0.0110708											0.838769	0.0707293	0
28	10					958.56			171.59		0.196041	196.041	0	8.12396	1.35399	0.248211	0.687865	0.691635	1.00548	0.00376999	0.57297	0.12364	0	0.00490794	6.75848e-05	0.00497553	0.00322675	0.688408	0.000543237	0.948845	0.758639	0.238043	0	0.0469751	0.000861848	0.0478369											0.838769	0.0707293	0
28	11					1074.44			141.1		0.219741	219.741	0	6.6804	1.1134	0.204106	0.77102	0.735932	0.954492	-0.035088	0.60849	0.135513	0	0.00797199	9.86517e-05	0.00807064	0.00265338	0.733279	-0.0377414	0.985282	0.80354	0.251535	0	0.0686624	0.00113128	0.0697937											0.838769	0.0707293	0
28	12	F0				1393.53			0		0.285	285	0	0	0	0	1	1		0	0.672271	0.330625	0.0991875	0.102083	0	0.102083	0	1	0	1	0.876875	0.43125	0.129375	0.4375	0	0.4375											0.838769	0.0707293	0
29	-1	echel			T_pT	937.76	0.2	V_pV	1603.86	0.1		162.679					1																				1.8	1.88534		6.3	6000	11.5	8	6	2.5	6.5	0.6	0.3	0.1	0.7	0	3.5	25	100	150	5	18	0.012	0.889916
29	0	Vmax				0																																									0.83417	0.0688347	0
29	1		3	3		19.26			1152.46		0.130812	130.812		0.138825	0.874595	0.145766	0.804108	0.79831		-0.00579727	0.647924	0.165704	0	0.0151999	0.000116964	0.0153168	0.00174919	0.796561	-0.00754648	1.02096	0.852615	0.283634	0	0.114122	0.00116172	0.115284											0.838769	0.0707293	0
29	2					10.73			1149.78		0.130516	130.516		0.138502	0.872561	0.145427	0.802288	0.798533		-0.00375497	0.647975	0.165932	0	0.0152567	0.000117074	0.0153737	0.00174512	0.796788	-0.00550008	1.02096	0.852666	0.283911	0	0.114455	0.00116182	0.115617											0.840239	0.0713564	0
29	3		0	0		138	0		690.42	0	0.134932	134.931	0	0.0831676	0.523956	0.087326	0.829432	0.839707	0	0.0102747	0.654233	0.214795	0.000426679	0.0294509	0.000297254	0.0297481	0.00104791	0.838659	0.0092268	1.00726	0.857883	0.338431	0.00340988	0.189852	0.00261015	0.192463	0	0	0	0	0	0	0	0	0	0	0	0	0	0	0	0	0	0	0	0	0	0	0
29	4		0	0		164.36	0		645.8	0	0.135846	135.846	0	0.0777927	0.490094	0.0816823	0.835054	0.844159	0	0.00910532	0.654695	0.220664	0.000784462	0.0316749	0.000309481	0.0319843	0.000980188	0.843179	0.00812513	1.00424	0.858196	0.34428	0.00518234	0.200741	0.00268049	0.203421	0	0	0	0	0	0	0	0	0	0	0	0	0	0	0	0	0	0	0	0	0	0	0
29	5		0	0		182.9	0		645.8	0	0.136489	136.489	0	0.0777927	0.490094	0.0816823	0.839008	0.844159	0	0.00515121	0.654695	0.220664	0.000784462	0.0316749	0.000309481	0.0319843	0.000980188	0.843179	0.00417101	1.00424	0.858196	0.34428	0.00518234	0.200741	0.00268049	0.203421	0	0	0	0	0	0	0	0	0	0	0	0	0	0	0	0	0	0	0	0	0	0	0
29	6		0	0		160.26	0		614.22	0	0.135704	135.704	0	0.0739886	0.466128	0.077688	0.834179	0.847418	0	0.0132391	0.655019	0.224946	0.00114513	0.0333731	0.000318836	0.0336919	0.000932256	0.846486	0.0123069	1.00198	0.858413	0.348453	0.00672975	0.208882	0.00273432	0.211616	0	0	0	0	0	0	0	0	0	0	0	0	0	0	0	0	0	0	0	0	0	0	0
29	7		0	0		235.8	0		471.2	0	0.138325	138.325	0	0.0567605	0.357591	0.0595985	0.85029	0.863737	0	0.0134465	0.65647	0.245715	0.00455691	0.0426332	0.000371859	0.0430051	0.000715182	0.863021	0.0127313	0.990782	0.859371	0.367583	0.0176354	0.25077	0.00303666	0.253807	0	0	0	0	0	0	0	0	0	0	0	0	0	0	0	0	0	0	0	0	0	0	0
29	8		0	0		296.06	0		372.8	0	0.140415	140.415	0	0.0449073	0.282916	0.0471526	0.863142	0.87727	0	0.014128	0.657465	0.261342	0.0098095	0.0509299	0.000416764	0.0513467	0.000565831	0.876704	0.0135622	0.98293	0.860024	0.380859	0.0302751	0.284965	0.00326294	0.288228	0	0	0	0	0	0	0	0	0	0	0	0	0	0	0	0	0	0	0	0	0	0	0
29	9		0	0		363.3	0		281.03	0	0.142748	142.748	0	0.0338527	0.213272	0.0355453	0.877483	0.892995	0	0.0155124	0.658395	0.276915	0.0187068	0.0605825	0.00043906	0.0610216	0.000426544	0.892568	0.0150859	0.977167	0.860634	0.393261	0.0476883	0.321152	0.00326469	0.324417	0	0	0	0	0	0	0	0	0	0	0	0	0	0	0	0	0	0	0	0	0	0	0
29	10		0	0		363.7	0		319.25	0	0.142762	142.762	0	0.0384567	0.242277	0.0403795	0.877568	0.885957	0	0.00838876	0.658007	0.270312	0.0143808	0.0563077	0.000435633	0.0567434	0.000484554	0.885472	0.00790423	0.979229	0.86038	0.388095	0.0396501	0.30558	0.00331572	0.308896	0	0	0	0	0	0	0	0	0	0	0	0	0	0	0	0	0	0	0	0	0	0	0
29	11		0	0		399.6	0		299.85	0	0.144008	144.008	0	0.0361197	0.227554	0.0379257	0.885224	0.889427	0	0.00420266	0.658204	0.273642	0.0164491	0.0584296	0.000438911	0.0588685	0.000455109	0.888972	0.00374758	0.978104	0.860509	0.390717	0.043578	0.313398	0.00330256	0.3167	0	0	0	0	0	0	0	0	0	0	0	0	0	0	0	0	0	0	0	0	0	0	0
29	12		0	0		447.23	0		213.83	0	0.14566	145.66	0	0.0257578	0.162274	0.0270457	0.895383	0.90783	0	0.0124479	0.659076	0.288932	0.0292887	0.0690679	0.000398828	0.0694667	0.000324549	0.907506	0.0121233	0.975588	0.86108	0.402345	0.0650335	0.350049	0.00282153	0.352871	0	0	0	0	0	0	0	0	0	0	0	0	0	0	0	0	0	0	0	0	0	0	0
29	13		0	0		506.81	0		151.17	0	0.147727	147.727	0	0.0182098	0.114722	0.0191203	0.908089	0.925969	0	0.01788	0.659713	0.300605	0.0440014	0.0780828	0.000267024	0.0783498	0.000229444	0.92574	0.0176505	0.977849	0.861496	0.410815	0.0852655	0.377952	0.00177568	0.379728	0	0	0	0	0	0	0	0	0	0	0	0	0	0	0	0	0	0	0	0	0	0	0
29	14		0	0		517.81	0		172.56	0	0.148109	148.109	0	0.0207865	0.130955	0.0218258	0.910435	0.919175	0	0.00873917	0.659495	0.29657	0.0383315	0.0748973	0.000324492	0.0752218	0.00026191	0.918913	0.00847727	0.97657	0.861354	0.407924	0.077921	0.36842	0.00220904	0.370629	0	0	0	0	0	0	0	0	0	0	0	0	0	0	0	0	0	0	0	0	0	0	0
29	15		0	0		553.81	0		129.3	0	0.149358	149.358	0	0.0155754	0.098125	0.0163542	0.918113	0.933704	0	0.0155903	0.659935	0.304786	0.0506098	0.0814299	0.000196633	0.0816266	0.00019625	0.933507	0.015394	0.979768	0.861641	0.413772	0.093193	0.387566	0.00127215	0.388838	0	0	0	0	0	0	0	0	0	0	0	0	0	0	0	0	0	0	0	0	0	0	0
29	16		0	0		634.56	0		121.53	0	0.15216	152.16	0	0.0146394	0.0922284	0.0153714	0.935335	0.936665	0	0.00132966	0.660014	0.306284	0.0531725	0.0826355	0.000169863	0.0828054	0.000184457	0.936481	0.00114518	0.980602	0.861693	0.414822	0.0960973	0.390923	0.0010871	0.39201	0	0	0	0	0	0	0	0	0	0	0	0	0	0	0	0	0	0	0	0	0	0	0
29	17		0	0		634.56	0		88	0	0.15216	152.16	0	0.0106004	0.0667827	0.0111305	0.935335	0.950877	0	0.0155415	0.660355	0.31283	0.065641	0.0878883	6.06327e-05	0.087949	0.000133565	0.950743	0.0154079	0.985067	0.861916	0.419354	0.109009	0.404845	0.000366815	0.405211	0	0	0	0	0	0	0	0	0	0	0	0	0	0	0	0	0	0	0	0	0	0	0
29	18		0	0		654	0		88	0	0.152834	152.834	0	0.0106004	0.0667827	0.0111305	0.939481	0.950877	0	0.0113954	0.660355	0.31283	0.065641	0.0878883	6.06327e-05	0.087949	0.000133565	0.950743	0.0112619	0.985067	0.861916	0.419354	0.109009	0.404845	0.000366815	0.405211	0	0	0	0	0	0	0	0	0	0	0	0	0	0	0	0	0	0	0	0	0	0	0
29	19		0	0		666.06	0		76.29	0	0.153253	153.253	0	0.00918985	0.057896	0.00964934	0.942053	0.956423	0	0.0143698	0.660474	0.315147	0.0705647	0.0897294	3.25229e-05	0.0897619	0.000115792	0.956307	0.014254	0.986906	0.861993	0.420937	0.113608	0.409441	0.000191941	0.409633	0	0	0	0	0	0	0	0	0	0	0	0	0	0	0	0	0	0	0	0	0	0	0
29	20		0	0		713.26	0		55.7	0	0.15489	154.89	0	0.00670959	0.0422704	0.00704507	0.95212	0.966928	0	0.0148079	0.660683	0.319258	0.0799663	0.0929747	5.22234e-06	0.0929799	8.45408e-05	0.966843	0.0147234	0.990353	0.86213	0.423721	0.121735	0.417204	2.92005e-05	0.417233	0	0	0	0	0	0	0	0	0	0	0	0	0	0	0	0	0	0	0	0	0	0	0
29	21		0	0		777	0		45	0	0.157102	157.102	0	0.00542067	0.0341502	0.00569171	0.965714	0.97276	0	0.00704563	0.660792	0.321414	0.0852302	0.0946757	9.73411e-07	0.0946766	6.83005e-05	0.972691	0.00697732	0.992197	0.862201	0.425167	0.125963	0.421129	5.25293e-06	0.421135	0	0	0	0	0	0	0	0	0	0	0	0	0	0	0	0	0	0	0	0	0	0	0
29	22		0	0		790.6	0		27.23	0	0.157574	157.574	0	0.00328011	0.0206647	0.00344412	0.968615	0.982995	0	0.0143805	0.660973	0.325024	0.0945455	0.0975468	2.65996e-09	0.0975468	4.13294e-05	0.982954	0.0143392	0.995277	0.862319	0.427569	0.132987	0.427598	1.33156e-08	0.427598	0	0	0	0	0	0	0	0	0	0	0	0	0	0	0	0	0	0	0	0	0	0	0
29	23		0	0		824	0		21	0	0.158732	158.732	0	0.00252965	0.0159368	0.00265613	0.975738	0.986745	0	0.0110069	0.661036	0.326298	0.0979808	0.0985698	2.90659e-11	0.0985698	3.18736e-05	0.986713	0.010975	0.996358	0.862361	0.428411	0.13545	0.429864	1.40944e-10	0.429864	0	0	0	0	0	0	0	0	0	0	0	0	0	0	0	0	0	0	0	0	0	0	0
29	24		0	0		829	0		29	0	0.158906	158.906	0	0.00349332	0.0220079	0.00366799	0.976804	0.981945	0	0.00514072	0.660955	0.324662	0.0935855	0.0972577	6.697e-09	0.0972577	4.40159e-05	0.981901	0.00509673	0.99497	0.862308	0.42733	0.132288	0.426954	3.38116e-08	0.426955	0	0	0	0	0	0	0	0	0	0	0	0	0	0	0	0	0	0	0	0	0	0	0
29	25		0	0		880.83	0		17	0	0.160704	160.704	0	0.00204781	0.0129012	0.0021502	0.987858	0.989196	0	0.001338	0.661077	0.327118	0.100233	0.0992314	2.71239e-13	0.0992314	2.58024e-05	0.98917	0.0013122	0.997051	0.862387	0.428952	0.137031	0.431318	1.28682e-12	0.431318	0	0	0	0	0	0	0	0	0	0	0	0	0	0	0	0	0	0	0	0	0	0	0
29	26	F0				937.76	0		0		0.162679	162.679		0	0	0	1	1		-5.96046e-08	0.66125	0.330625	0.110208	0.102083	0	0.102083	0	1	-5.96046e-08	1	0.8625	0.43125	0.14375	0.4375	0	0.4375											1	1	1
